# Impaired ZNF560 repression during induced pluripotent stem cell reprogramming indicates early epigenetic alterations in Schizophrenia

**DOI:** 10.64898/2026.08.14.744920

**Authors:** Bárbara S. Casas, Elvis Acevedo, Michel Maluenda, Rodrigo Celis, Claudio Letelier-Naritelli, Víctor Pola-Véliz, Stevens K. Rehen, Verónica Palma, Martin Montecino

## Abstract

Despite extensive epigenetic reprogramming, induced pluripotent stem cells (iPSC) from schizophrenia patients (SZ) retain several molecular and functional features of this disease. Transcriptomic and epigenomic analyses were performed in iPSC of SZ and healthy control subjects (HC). Transcriptional profiles were largely similar between SZ and HC iPSC, whereas pronounced differences emerged following neural differentiation, with SZ NSC exhibiting dysregulation of genes involved in neurodevelopment and synaptic function. *ZNF560* was identified as a uniquely and consistently upregulated gene in SZ iPSC, robustly discriminating SZ from HC iPSC. Epigenomic profiling revealed increased chromatin accessibility and reduced DNA methylation at the *ZNF560* promoter in SZ iPSC. ChIP-seq data suggested that ZNF560 can bind to promoters of genes implicated in synaptic signaling and neuronal development. Moreover, a subset of these genes was found to be differentially expressed in SZ neural stem cells. Together, our results identify *ZNF560* as a reprogramming-resistant epigenetic marker of schizophrenia and suggest an altered KRAB-ZNF–mediated regulation in early neurodevelopmental pathways underlying this disorder.

## Supplementary Table 4 for "Impaired ZNF560 repression during induced pluripotent stem cell reprogramming indicates early epigenetic alterations in Schizophrenia"

### Sheet: Supplementary Table 4
Supplementary Table 4. SynGO analysis of SZ NSC DEGs.
GO term ID	user interface reference code	GO domain	GO term name	GO term name - hierarchical structure	GO parent term ID	GSEA p-value	GSEA 'gene cluster' FDR corrected p-value	GSEA count foreground/input	GSEA count background	genes - hgnc_id	genes - hgnc_symbol	genes - your genelist input	genes - without hierarchical rollup - hgnc_symbol
GO:0045202		CC	synapse	synapse		4.15575e-06	0.000103894	132	1478	HGNC:16183;HGNC:15916;HGNC:9685;HGNC:9303;HGNC:2095;HGNC:3192;HGNC:17930;HGNC:7999;HGNC:19411;HGNC:556;HGNC:7953;HGNC:1767;HGNC:6160;HGNC:4088;HGNC:3236;HGNC:8661;HGNC:1404;HGNC:1426;HGNC:2309;HGNC:11504;HGNC:9250;HGNC:3242;HGNC:25412;HGNC:4092;HGNC:9677;HGNC:4460;HGNC:4140;HGNC:10848;HGNC:29506;HGNC:10000;HGNC:6267;HGNC:15750;HGNC:3167;HGNC:24600;HGNC:1434;HGNC:7739;HGNC:19943;HGNC:7203;HGNC:13406;HGNC:2510;HGNC:1399;HGNC:23319;HGNC:14288;HGNC:17941;HGNC:4572;HGNC:4574;HGNC:4586;HGNC:4600;HGNC:8009;HGNC:14986;HGNC:11138;HGNC:4389;HGNC:21591;HGNC:9767;HGNC:9777;HGNC:11496;HGNC:862;HGNC:21019;HGNC:8154;HGNC:11507;HGNC:30670;HGNC:30757;HGNC:9051;HGNC:10575;HGNC:4046;HGNC:30500;HGNC:2175;HGNC:3393;HGNC:6264;HGNC:10588;HGNC:10944;HGNC:8534;HGNC:8156;HGNC:20973;HGNC:30238;HGNC:4579;HGNC:4585;HGNC:3432;HGNC:10940;HGNC:4595;HGNC:3023;HGNC:3025;HGNC:13830;HGNC:3761;HGNC:6572;HGNC:1544;HGNC:11220;HGNC:19092;HGNC:5144;HGNC:8000;HGNC:4047;HGNC:13221;HGNC:427;HGNC:7807;HGNC:11854;HGNC:7219;HGNC:2928;HGNC:24119;HGNC:20990;HGNC:9875;HGNC:14561;HGNC:19409;HGNC:14289;HGNC:6231;HGNC:17513;HGNC:8592;HGNC:15474;HGNC:18957;HGNC:18707;HGNC:9059;HGNC:13838;HGNC:17302;HGNC:711;HGNC:2901;HGNC:11805;HGNC:2850;HGNC:19701;HGNC:23496;HGNC:29317;HGNC:9678;HGNC:20297;HGNC:13626;HGNC:945;HGNC:10250;HGNC:16669;HGNC:15885;HGNC:32326;HGNC:2467;HGNC:3762;HGNC:29849;HGNC:13404;HGNC:11953	RIMS4;PAK5;PTPRZ1;PPP2R1B;CLU;EEF1A2;PURG;NRG3;LRRTM4;AP1G2;NPTX2;CDH8;ITGB5;GABRG3;EGFR;PCDH9;CACNB4;CADPS;CPLX1;SYNJ2;PPFIBP2;EHD1;SGIP1;GAD1;PTPRN2;GPM6A;GAP43;SHH;SRCIN1;RGS4;KCNJ6;DSTN;S1PR3;ANKS1B;CALB1;NEFL;TRAPPC4;CD200;PCLO;CTNNA2;CACNA2D1;NTNG1;NTNG2;NTM;GRIA2;GRIA4;GRIN2B;GRM8;NRXN2;SNAP91;SNCA;GNAO1;TAFA4;RAB27B;RAB3A;SYN3;ATP6V1G2;BTBD8;OPRK1;SYPL1;SV2C;STXBP5L;PLAT;SCG2;FZD8;PRRT2;CNTN5;EPHB2;KCNJ3;SCN2A;SLC1A6;P2RX3;OPRM1;ADGRL1;WLS;GRIK1;GRIN2A;ERBB4;SLC1A2;GRM3;DRD2;DRD4;CNTNAP2;FLRT2;LGI1;CBLN2;SPARCL1;PSD2;HPCA;NRGN;FZD9;BCL11A;ALK;NGEF;TSPAN7;MPP1;DMD;SYT17;PHACTR1;RASGRF1;ARHGEF9;LRRTM2;NLGN3;KCNB1;HOMER2;PAK3;SHANK1;MAGI2;TAMALIN;PLCB4;ADGRA1;NEGR1;ARRB1;DLG2;TIAM1;DGKB;CNKSR2;PLPPR4;LRRC4C;PTPRO;SLITRK1;CACNG7;ADGRB3;ROBO2;IGSF11;SYNDIG1;IGSF9B;CSPG5;FLRT3;CADM2;PCDH10;TNR	ENSG00000101098;ENSG00000101349;ENSG00000106278;ENSG00000137713;ENSG00000120885;ENSG00000101210;ENSG00000172733;ENSG00000185737;ENSG00000176204;ENSG00000213983;ENSG00000106236;ENSG00000150394;ENSG00000082781;ENSG00000182256;ENSG00000146648;ENSG00000184226;ENSG00000182389;ENSG00000163618;ENSG00000168993;ENSG00000078269;ENSG00000166387;ENSG00000110047;ENSG00000118473;ENSG00000128683;ENSG00000155093;ENSG00000150625;ENSG00000172020;ENSG00000164690;ENSG00000277363;ENSG00000117152;ENSG00000157542;ENSG00000125868;ENSG00000213694;ENSG00000185046;ENSG00000104327;ENSG00000277586;ENSG00000196655;ENSG00000091972;ENSG00000186472;ENSG00000066032;ENSG00000153956;ENSG00000162631;ENSG00000196358;ENSG00000182667;ENSG00000120251;ENSG00000152578;ENSG00000273079;ENSG00000179603;ENSG00000110076;ENSG00000065609;ENSG00000145335;ENSG00000087258;ENSG00000163377;ENSG00000041353;ENSG00000105649;ENSG00000185666;ENSG00000213760;ENSG00000189195;ENSG00000082556;ENSG00000008282;ENSG00000122012;ENSG00000145087;ENSG00000104368;ENSG00000171951;ENSG00000177283;ENSG00000167371;ENSG00000149972;ENSG00000133216;ENSG00000162989;ENSG00000136531;ENSG00000105143;ENSG00000109991;ENSG00000112038;ENSG00000072071;ENSG00000116729;ENSG00000171189;ENSG00000183454;ENSG00000178568;ENSG00000110436;ENSG00000198822;ENSG00000149295;ENSG00000069696;ENSG00000174469;ENSG00000185070;ENSG00000108231;ENSG00000141668;ENSG00000152583;ENSG00000146005;ENSG00000121905;ENSG00000154146;ENSG00000188763;ENSG00000119866;ENSG00000171094;ENSG00000066248;ENSG00000156298;ENSG00000130830;ENSG00000198947;ENSG00000103528;ENSG00000112137;ENSG00000058335;ENSG00000131089;ENSG00000146006;ENSG00000196338;ENSG00000158445;ENSG00000103942;ENSG00000077264;ENSG00000161681;ENSG00000187391;ENSG00000161835;ENSG00000101333;ENSG00000197177;ENSG00000172260;ENSG00000137486;ENSG00000150672;ENSG00000156299;ENSG00000136267;ENSG00000149970;ENSG00000117600;ENSG00000148948;ENSG00000151490;ENSG00000178235;ENSG00000105605;ENSG00000135298;ENSG00000185008;ENSG00000144847;ENSG00000101463;ENSG00000080854;ENSG00000114646;ENSG00000125848;ENSG00000175161;ENSG00000138650;ENSG00000116147	RIMS4;PAK5;PTPRZ1;PPP2R1B;CLU;EEF1A2;PURG;NRG3;LRRTM4;AP1G2;NPTX2
GO:0097060	A1	CC	synaptic membrane	├─ synaptic membrane	GO:0045202	0.0273814	0.0456356	5	26	HGNC:1767;HGNC:6160;HGNC:4088;HGNC:3236;HGNC:8661	CDH8;ITGB5;GABRG3;EGFR;PCDH9	ENSG00000150394;ENSG00000082781;ENSG00000182256;ENSG00000146648;ENSG00000184226	CDH8
GO:0099243	A2	CC	extrinsic component of synaptic membrane	│ ├─ extrinsic component of synaptic membrane	GO:0097060			0	2
GO:0099699	A3	CC	integral component of synaptic membrane	│ └─ integral component of synaptic membrane	GO:0097060	0.0367731	0.0574579	4	19	HGNC:6160;HGNC:4088;HGNC:3236;HGNC:8661	ITGB5;GABRG3;EGFR;PCDH9	ENSG00000082781;ENSG00000182256;ENSG00000146648;ENSG00000184226	ITGB5;GABRG3;EGFR;PCDH9
GO:0098793	B1	CC	presynapse	├─ presynapse	GO:0045202	4.98431e-05	0.000261685	69	692	HGNC:1404;HGNC:1426;HGNC:2309;HGNC:11504;HGNC:9250;HGNC:3242;HGNC:25412;HGNC:4092;HGNC:9677;HGNC:4460;HGNC:4140;HGNC:10848;HGNC:29506;HGNC:10000;HGNC:7953;HGNC:6267;HGNC:15750;HGNC:3167;HGNC:24600;HGNC:1434;HGNC:7739;HGNC:19943;HGNC:7203;HGNC:13406;HGNC:2510;HGNC:1399;HGNC:23319;HGNC:14288;HGNC:17941;HGNC:4572;HGNC:4574;HGNC:4586;HGNC:4600;HGNC:8009;HGNC:14986;HGNC:11138;HGNC:4389;HGNC:21591;HGNC:9767;HGNC:9777;HGNC:11496;HGNC:862;HGNC:21019;HGNC:8154;HGNC:11507;HGNC:30670;HGNC:30757;HGNC:9051;HGNC:10575;HGNC:4046;HGNC:30500;HGNC:2175;HGNC:3393;HGNC:6264;HGNC:10588;HGNC:10944;HGNC:8534;HGNC:8156;HGNC:20973;HGNC:30238;HGNC:4579;HGNC:4585;HGNC:3432;HGNC:10940;HGNC:4595;HGNC:3023;HGNC:3025;HGNC:13830;HGNC:3761	CACNB4;CADPS;CPLX1;SYNJ2;PPFIBP2;EHD1;SGIP1;GAD1;PTPRN2;GPM6A;GAP43;SHH;SRCIN1;RGS4;NPTX2;KCNJ6;DSTN;S1PR3;ANKS1B;CALB1;NEFL;TRAPPC4;CD200;PCLO;CTNNA2;CACNA2D1;NTNG1;NTNG2;NTM;GRIA2;GRIA4;GRIN2B;GRM8;NRXN2;SNAP91;SNCA;GNAO1;TAFA4;RAB27B;RAB3A;SYN3;ATP6V1G2;BTBD8;OPRK1;SYPL1;SV2C;STXBP5L;PLAT;SCG2;FZD8;PRRT2;CNTN5;EPHB2;KCNJ3;SCN2A;SLC1A6;P2RX3;OPRM1;ADGRL1;WLS;GRIK1;GRIN2A;ERBB4;SLC1A2;GRM3;DRD2;DRD4;CNTNAP2;FLRT2	ENSG00000182389;ENSG00000163618;ENSG00000168993;ENSG00000078269;ENSG00000166387;ENSG00000110047;ENSG00000118473;ENSG00000128683;ENSG00000155093;ENSG00000150625;ENSG00000172020;ENSG00000164690;ENSG00000277363;ENSG00000117152;ENSG00000106236;ENSG00000157542;ENSG00000125868;ENSG00000213694;ENSG00000185046;ENSG00000104327;ENSG00000277586;ENSG00000196655;ENSG00000091972;ENSG00000186472;ENSG00000066032;ENSG00000153956;ENSG00000162631;ENSG00000196358;ENSG00000182667;ENSG00000120251;ENSG00000152578;ENSG00000273079;ENSG00000179603;ENSG00000110076;ENSG00000065609;ENSG00000145335;ENSG00000087258;ENSG00000163377;ENSG00000041353;ENSG00000105649;ENSG00000185666;ENSG00000213760;ENSG00000189195;ENSG00000082556;ENSG00000008282;ENSG00000122012;ENSG00000145087;ENSG00000104368;ENSG00000171951;ENSG00000177283;ENSG00000167371;ENSG00000149972;ENSG00000133216;ENSG00000162989;ENSG00000136531;ENSG00000105143;ENSG00000109991;ENSG00000112038;ENSG00000072071;ENSG00000116729;ENSG00000171189;ENSG00000183454;ENSG00000178568;ENSG00000110436;ENSG00000198822;ENSG00000149295;ENSG00000069696;ENSG00000174469;ENSG00000185070	CACNB4;CADPS;CPLX1;SYNJ2;PPFIBP2;EHD1;SGIP1;GAD1;PTPRN2;GPM6A;GAP43;SHH;SRCIN1;RGS4;NPTX2;KCNJ6;DSTN;S1PR3
GO:0099523	B2	CC	presynaptic cytosol	│ ├─ presynaptic cytosol	GO:0098793			2	53	HGNC:24600;HGNC:1434	ANKS1B;CALB1	ENSG00000185046;ENSG00000104327	ANKS1B;CALB1
GO:0099569	B3	CC	presynaptic cytoskeleton	│ ├─ presynaptic cytoskeleton	GO:0098793			1	5	HGNC:7739	NEFL	ENSG00000277586
GO:0099182	B12	CC	presynaptic intermediate filament cytoskeleton	│ │ ├─ presynaptic intermediate filament cytoskeleton	GO:0099569			1	1	HGNC:7739	NEFL	ENSG00000277586	NEFL
GO:0099143	B13	CC	presynaptic actin cytoskeleton	│ │ └─ presynaptic actin cytoskeleton	GO:0099569			0	2
GO:0048786	B4	CC	presynaptic active zone	│ ├─ presynaptic active zone	GO:0098793	0.00389324	0.00811092	15	109	HGNC:19943;HGNC:3242;HGNC:7203;HGNC:13406;HGNC:2510;HGNC:1399;HGNC:23319;HGNC:14288;HGNC:17941;HGNC:4460;HGNC:4572;HGNC:4574;HGNC:4586;HGNC:4600;HGNC:8009	TRAPPC4;EHD1;CD200;PCLO;CTNNA2;CACNA2D1;NTNG1;NTNG2;NTM;GPM6A;GRIA2;GRIA4;GRIN2B;GRM8;NRXN2	ENSG00000196655;ENSG00000110047;ENSG00000091972;ENSG00000186472;ENSG00000066032;ENSG00000153956;ENSG00000162631;ENSG00000196358;ENSG00000182667;ENSG00000150625;ENSG00000120251;ENSG00000152578;ENSG00000273079;ENSG00000179603;ENSG00000110076	TRAPPC4;EHD1;CD200
GO:0098831	B14	CC	presynaptic active zone cytoplasmic component	│ │ ├─ presynaptic active zone cytoplasmic component	GO:0048786			2	21	HGNC:13406;HGNC:2510	PCLO;CTNNA2	ENSG00000186472;ENSG00000066032	PCLO;CTNNA2
GO:0048787	B15	CC	presynaptic active zone membrane	│ │ └─ presynaptic active zone membrane	GO:0048786	0.0134709	0.0259056	10	70	HGNC:1399;HGNC:23319;HGNC:14288;HGNC:17941;HGNC:4460;HGNC:4572;HGNC:4574;HGNC:4586;HGNC:4600;HGNC:8009	CACNA2D1;NTNG1;NTNG2;NTM;GPM6A;GRIA2;GRIA4;GRIN2B;GRM8;NRXN2	ENSG00000153956;ENSG00000162631;ENSG00000196358;ENSG00000182667;ENSG00000150625;ENSG00000120251;ENSG00000152578;ENSG00000273079;ENSG00000179603;ENSG00000110076
GO:0099029	B27	CC	anchored component of presynaptic active zone membrane	│ │ ├─ anchored component of presynaptic active zone membrane	GO:0048787	0.00334871	0.00761069	4	8	HGNC:1399;HGNC:23319;HGNC:14288;HGNC:17941	CACNA2D1;NTNG1;NTNG2;NTM	ENSG00000153956;ENSG00000162631;ENSG00000196358;ENSG00000182667	CACNA2D1;NTNG1;NTNG2;NTM
GO:0098891	B28	CC	extrinsic component of presynaptic active zone membrane	│ │ ├─ extrinsic component of presynaptic active zone membrane	GO:0048787			0	3
GO:0099059	B29	CC	integral component of presynaptic active zone membrane	│ │ └─ integral component of presynaptic active zone membrane	GO:0048787	0.104042	0.12386	6	52	HGNC:4460;HGNC:4572;HGNC:4574;HGNC:4586;HGNC:4600;HGNC:8009	GPM6A;GRIA2;GRIA4;GRIN2B;GRM8;NRXN2	ENSG00000150625;ENSG00000120251;ENSG00000152578;ENSG00000273079;ENSG00000179603;ENSG00000110076	GPM6A;GRIA2;GRIA4;GRIN2B;GRM8;NRXN2
GO:0098833	B5	CC	presynaptic endocytic zone	│ ├─ presynaptic endocytic zone	GO:0098793			1	21	HGNC:14986	SNAP91	ENSG00000065609
GO:0098835	B16	CC	presynaptic endocytic zone membrane	│ │ └─ presynaptic endocytic zone membrane	GO:0098833			1	17	HGNC:14986	SNAP91	ENSG00000065609
GO:0098894	B30	CC	extrinsic component of presynaptic endocytic zone membrane	│ │ └─ extrinsic component of presynaptic endocytic zone membrane	GO:0098835			1	11	HGNC:14986	SNAP91	ENSG00000065609	SNAP91
GO:0098830	B6	CC	presynaptic endosome	│ ├─ presynaptic endosome	GO:0098793			0	13
GO:0098954	B17	CC	presynaptic endosome membrane	│ │ └─ presynaptic endosome membrane	GO:0098830			0	2
GO:0099067	B31	CC	integral component of presynaptic endosome membrane	│ │ └─ integral component of presynaptic endosome membrane	GO:0098954			0	2
GO:0008021	B7	CC	synaptic vesicle	│ ├─ synaptic vesicle	GO:0098793	0.213225		12	153	HGNC:11138;HGNC:4389;HGNC:21591;HGNC:9767;HGNC:9777;HGNC:11496;HGNC:862;HGNC:21019;HGNC:8154;HGNC:11507;HGNC:9677;HGNC:30670	SNCA;GNAO1;TAFA4;RAB27B;RAB3A;SYN3;ATP6V1G2;BTBD8;OPRK1;SYPL1;PTPRN2;SV2C	ENSG00000145335;ENSG00000087258;ENSG00000163377;ENSG00000041353;ENSG00000105649;ENSG00000185666;ENSG00000213760;ENSG00000189195;ENSG00000082556;ENSG00000008282;ENSG00000155093;ENSG00000122012
GO:0034592	B18	CC	synaptic vesicle lumen	│ │ ├─ synaptic vesicle lumen	GO:0008021			0	1
GO:0030672	B19	CC	synaptic vesicle membrane	│ │ └─ synaptic vesicle membrane	GO:0008021	0.0721829	0.0902286	12	122	HGNC:11138;HGNC:4389;HGNC:21591;HGNC:9767;HGNC:9777;HGNC:11496;HGNC:862;HGNC:21019;HGNC:8154;HGNC:11507;HGNC:9677;HGNC:30670	SNCA;GNAO1;TAFA4;RAB27B;RAB3A;SYN3;ATP6V1G2;BTBD8;OPRK1;SYPL1;PTPRN2;SV2C	ENSG00000145335;ENSG00000087258;ENSG00000163377;ENSG00000041353;ENSG00000105649;ENSG00000185666;ENSG00000213760;ENSG00000189195;ENSG00000082556;ENSG00000008282;ENSG00000155093;ENSG00000122012	SNCA;GNAO1;TAFA4
GO:0098993	B32	CC	anchored component of synaptic vesicle membrane	│ │ ├─ anchored component of synaptic vesicle membrane	GO:0030672			2	20	HGNC:9767;HGNC:9777	RAB27B;RAB3A	ENSG00000041353;ENSG00000105649	RAB27B;RAB3A
GO:0098850	B33	CC	extrinsic component of synaptic vesicle membrane	│ │ ├─ extrinsic component of synaptic vesicle membrane	GO:0030672	0.219118	0.248998	3	26	HGNC:11496;HGNC:862;HGNC:21019	SYN3;ATP6V1G2;BTBD8	ENSG00000185666;ENSG00000213760;ENSG00000189195	SYN3;ATP6V1G2;BTBD8
GO:0030285	B34	CC	integral component of synaptic vesicle membrane	│ │ └─ integral component of synaptic vesicle membrane	GO:0030672	0.446591	0.465199	4	57	HGNC:8154;HGNC:11507;HGNC:9677;HGNC:30670	OPRK1;SYPL1;PTPRN2;SV2C	ENSG00000082556;ENSG00000008282;ENSG00000155093;ENSG00000122012	OPRK1;SYPL1;PTPRN2;SV2C
GO:0098992	B8	CC	neuronal dense core vesicle	│ ├─ neuronal dense core vesicle	GO:0098793	0.0418198	0.0580831	6	40	HGNC:30757;HGNC:9051;HGNC:10575;HGNC:1399;HGNC:4046;HGNC:1426	STXBP5L;PLAT;SCG2;CACNA2D1;FZD8;CADPS	ENSG00000145087;ENSG00000104368;ENSG00000171951;ENSG00000153956;ENSG00000177283;ENSG00000163618	STXBP5L;PLAT;SCG2;CACNA2D1;FZD8
GO:0099013	B20	CC	neuronal dense core vesicle lumen	│ │ ├─ neuronal dense core vesicle lumen	GO:0098992			0	8
GO:0099012	B21	CC	neuronal dense core vesicle membrane	│ │ └─ neuronal dense core vesicle membrane	GO:0098992			1	6	HGNC:1426	CADPS	ENSG00000163618
GO:0098674	B35	CC	extrinsic component of neuronal dense core vesicle membrane	│ │ ├─ extrinsic component of neuronal dense core vesicle membrane	GO:0099012			1	2	HGNC:1426	CADPS	ENSG00000163618	CADPS
GO:0099066	B36	CC	integral component of neuronal dense core vesicle membrane	│ │ └─ integral component of neuronal dense core vesicle membrane	GO:0099012			0	4
GO:0042734	B9	CC	presynaptic membrane	│ ├─ presynaptic membrane	GO:0098793	4.22143e-05	0.000261685	25	161	HGNC:30500;HGNC:4389;HGNC:2175;HGNC:2510;HGNC:3393;HGNC:6264;HGNC:6267;HGNC:10588;HGNC:10944;HGNC:8534;HGNC:8154;HGNC:8156;HGNC:20973;HGNC:30238;HGNC:4579;HGNC:4572;HGNC:4585;HGNC:4586;HGNC:3432;HGNC:10940;HGNC:4595;HGNC:3023;HGNC:3025;HGNC:13830;HGNC:3761	PRRT2;GNAO1;CNTN5;CTNNA2;EPHB2;KCNJ3;KCNJ6;SCN2A;SLC1A6;P2RX3;OPRK1;OPRM1;ADGRL1;WLS;GRIK1;GRIA2;GRIN2A;GRIN2B;ERBB4;SLC1A2;GRM3;DRD2;DRD4;CNTNAP2;FLRT2	ENSG00000167371;ENSG00000087258;ENSG00000149972;ENSG00000066032;ENSG00000133216;ENSG00000162989;ENSG00000157542;ENSG00000136531;ENSG00000105143;ENSG00000109991;ENSG00000082556;ENSG00000112038;ENSG00000072071;ENSG00000116729;ENSG00000171189;ENSG00000120251;ENSG00000183454;ENSG00000273079;ENSG00000178568;ENSG00000110436;ENSG00000198822;ENSG00000149295;ENSG00000069696;ENSG00000174469;ENSG00000185070	PRRT2;GNAO1
GO:0099026	B22	CC	anchored component of presynaptic membrane	│ │ ├─ anchored component of presynaptic membrane	GO:0042734			1	9	HGNC:2175	CNTN5	ENSG00000149972	CNTN5
GO:0098888	B23	CC	extrinsic component of presynaptic membrane	│ │ ├─ extrinsic component of presynaptic membrane	GO:0042734			1	8	HGNC:2510	CTNNA2	ENSG00000066032	CTNNA2
GO:0099056	B24	CC	integral component of presynaptic membrane	│ │ └─ integral component of presynaptic membrane	GO:0042734	3.85817e-05	0.000261685	22	130	HGNC:3393;HGNC:6264;HGNC:6267;HGNC:10588;HGNC:10944;HGNC:8534;HGNC:8154;HGNC:8156;HGNC:20973;HGNC:30238;HGNC:4579;HGNC:4572;HGNC:4585;HGNC:4586;HGNC:3432;HGNC:10940;HGNC:4595;HGNC:30500;HGNC:3023;HGNC:3025;HGNC:13830;HGNC:3761	EPHB2;KCNJ3;KCNJ6;SCN2A;SLC1A6;P2RX3;OPRK1;OPRM1;ADGRL1;WLS;GRIK1;GRIA2;GRIN2A;GRIN2B;ERBB4;SLC1A2;GRM3;PRRT2;DRD2;DRD4;CNTNAP2;FLRT2	ENSG00000133216;ENSG00000162989;ENSG00000157542;ENSG00000136531;ENSG00000105143;ENSG00000109991;ENSG00000082556;ENSG00000112038;ENSG00000072071;ENSG00000116729;ENSG00000171189;ENSG00000120251;ENSG00000183454;ENSG00000273079;ENSG00000178568;ENSG00000110436;ENSG00000198822;ENSG00000167371;ENSG00000149295;ENSG00000069696;ENSG00000174469;ENSG00000185070	EPHB2;KCNJ3;KCNJ6;SCN2A;SLC1A6;P2RX3;OPRK1;OPRM1;ADGRL1;WLS;GRIK1;GRIA2;GRIN2A;GRIN2B;ERBB4;SLC1A2;GRM3;PRRT2;DRD2;DRD4;CNTNAP2;FLRT2
SYNGO:presyn_ribosome	B10	CC	presynaptic ribosome	│ ├─ presynaptic ribosome	GO:0098793			0	52
SYNGO:presyn_er	B11	CC	presynaptic ER	│ └─ presynaptic ER	GO:0098793			0	4
SYNGO:presyn_er_membrane	B25	CC	presynaptic ER membrane	│ ├─ presynaptic ER membrane	SYNGO:presyn_er			0	1
SYNGO:presyn_er_membrane_integral	B37	CC	integral component of presynaptic ER membrane	│ │ └─ integral component of presynaptic ER membrane	SYNGO:presyn_er_membrane			0	1
SYNGO:presyn_ser	B26	CC	presynaptic SER	│ └─ presynaptic SER	SYNGO:presyn_er			0	2
SYNGO:presyn_ser_membrane	B38	CC	presynaptic SER membrane	│ └─ presynaptic SER membrane	SYNGO:presyn_ser			0	2
SYNGO:presyn_ser_membrane_integral	B39	CC	integral component of presynaptic SER membrane	│ └─ integral component of presynaptic SER membrane	SYNGO:presyn_ser_membrane			0	1
GO:0043083	C1	CC	synaptic cleft	├─ synaptic cleft	GO:0045202	0.0544656	0.0716653	4	22	HGNC:6572;HGNC:7953;HGNC:1544;HGNC:11220	LGI1;NPTX2;CBLN2;SPARCL1	ENSG00000108231;ENSG00000106236;ENSG00000141668;ENSG00000152583	LGI1;NPTX2;CBLN2
GO:0098965	C2	CC	extracellular matrix of synaptic cleft	│ └─ extracellular matrix of synaptic cleft	GO:0043083			1	5	HGNC:11220	SPARCL1	ENSG00000152583	SPARCL1
GO:0098794	D1	CC	postsynapse	├─ postsynapse	GO:0045202	0.00129454	0.00404545	78	911	HGNC:2309;HGNC:30238;HGNC:19092;HGNC:1434;HGNC:5144;HGNC:9051;HGNC:8000;HGNC:4047;HGNC:13221;HGNC:427;HGNC:7807;HGNC:10848;HGNC:11854;HGNC:29506;HGNC:7219;HGNC:2928;HGNC:6267;HGNC:24119;HGNC:15750;HGNC:20990;HGNC:9875;HGNC:10000;HGNC:7739;HGNC:8156;HGNC:14561;HGNC:7953;HGNC:19409;HGNC:14289;HGNC:6231;HGNC:17513;HGNC:8592;HGNC:15474;HGNC:18957;HGNC:18707;HGNC:24600;HGNC:9059;HGNC:13838;HGNC:17302;HGNC:7203;HGNC:711;HGNC:2510;HGNC:19943;HGNC:2901;HGNC:17941;HGNC:11805;HGNC:2850;HGNC:19701;HGNC:19411;HGNC:23496;HGNC:4572;HGNC:4586;HGNC:3432;HGNC:29317;HGNC:9678;HGNC:9685;HGNC:4585;HGNC:4574;HGNC:20297;HGNC:13626;HGNC:945;HGNC:10250;HGNC:16669;HGNC:15885;HGNC:32326;HGNC:14986;HGNC:4389;HGNC:1399;HGNC:3393;HGNC:10944;HGNC:8154;HGNC:4595;HGNC:2467;HGNC:3762;HGNC:3023;HGNC:3025;HGNC:29849;HGNC:13404;HGNC:3761	CPLX1;WLS;PSD2;CALB1;HPCA;PLAT;NRGN;FZD9;BCL11A;ALK;NGEF;SHH;TSPAN7;SRCIN1;MPP1;DMD;KCNJ6;SYT17;DSTN;PHACTR1;RASGRF1;RGS4;NEFL;OPRM1;ARHGEF9;NPTX2;LRRTM2;NLGN3;KCNB1;HOMER2;PAK3;SHANK1;MAGI2;TAMALIN;ANKS1B;PLCB4;ADGRA1;NEGR1;CD200;ARRB1;CTNNA2;TRAPPC4;DLG2;NTM;TIAM1;DGKB;CNKSR2;LRRTM4;PLPPR4;GRIA2;GRIN2B;ERBB4;LRRC4C;PTPRO;PTPRZ1;GRIN2A;GRIA4;SLITRK1;CACNG7;ADGRB3;ROBO2;IGSF11;SYNDIG1;IGSF9B;SNAP91;GNAO1;CACNA2D1;EPHB2;SLC1A6;OPRK1;GRM3;CSPG5;FLRT3;DRD2;DRD4;CADM2;PCDH10;FLRT2	ENSG00000168993;ENSG00000116729;ENSG00000146005;ENSG00000104327;ENSG00000121905;ENSG00000104368;ENSG00000154146;ENSG00000188763;ENSG00000119866;ENSG00000171094;ENSG00000066248;ENSG00000164690;ENSG00000156298;ENSG00000277363;ENSG00000130830;ENSG00000198947;ENSG00000157542;ENSG00000103528;ENSG00000125868;ENSG00000112137;ENSG00000058335;ENSG00000117152;ENSG00000277586;ENSG00000112038;ENSG00000131089;ENSG00000106236;ENSG00000146006;ENSG00000196338;ENSG00000158445;ENSG00000103942;ENSG00000077264;ENSG00000161681;ENSG00000187391;ENSG00000161835;ENSG00000185046;ENSG00000101333;ENSG00000197177;ENSG00000172260;ENSG00000091972;ENSG00000137486;ENSG00000066032;ENSG00000196655;ENSG00000150672;ENSG00000182667;ENSG00000156299;ENSG00000136267;ENSG00000149970;ENSG00000176204;ENSG00000117600;ENSG00000120251;ENSG00000273079;ENSG00000178568;ENSG00000148948;ENSG00000151490;ENSG00000106278;ENSG00000183454;ENSG00000152578;ENSG00000178235;ENSG00000105605;ENSG00000135298;ENSG00000185008;ENSG00000144847;ENSG00000101463;ENSG00000080854;ENSG00000065609;ENSG00000087258;ENSG00000153956;ENSG00000133216;ENSG00000105143;ENSG00000082556;ENSG00000198822;ENSG00000114646;ENSG00000125848;ENSG00000149295;ENSG00000069696;ENSG00000175161;ENSG00000138650;ENSG00000185070	CPLX1;WLS;PSD2;CALB1;HPCA;PLAT;NRGN;FZD9;BCL11A;ALK;NGEF;SHH;TSPAN7;SRCIN1;MPP1;DMD;KCNJ6;SYT17;DSTN;PHACTR1;RASGRF1
GO:0099524	D2	CC	postsynaptic cytosol	│ ├─ postsynaptic cytosol	GO:0098794			2	51	HGNC:1434;HGNC:10000	CALB1;RGS4	ENSG00000104327;ENSG00000117152	CALB1;RGS4
GO:0099571	D3	CC	postsynaptic cytoskeleton	│ ├─ postsynaptic cytoskeleton	GO:0098794			1	26	HGNC:7739	NEFL	ENSG00000277586
GO:0099160	D12	CC	postsynaptic intermediate filament cytoskeleton	│ │ ├─ postsynaptic intermediate filament cytoskeleton	GO:0099571			1	3	HGNC:7739	NEFL	ENSG00000277586	NEFL
GO:0098871	D13	CC	postsynaptic actin cytoskeleton	│ │ ├─ postsynaptic actin cytoskeleton	GO:0099571			0	21
GO:0150050	D14	CC	postsynaptic septin cytoskeleton	│ │ ├─ postsynaptic septin cytoskeleton	GO:0099571			0	1
GO:0099189	D15	CC	postsynaptic spectrin-associated cytoskeleton	│ │ └─ postsynaptic spectrin-associated cytoskeleton	GO:0099571			0	1
GO:0097444	D4	CC	spine apparatus	│ ├─ spine apparatus	GO:0098794			1	8	HGNC:8156	OPRM1	ENSG00000112038	OPRM1
GO:0098897	D16	CC	spine apparatus membrane	│ │ └─ spine apparatus membrane	GO:0097444			0	2
GO:0099065	D30	CC	integral component of spine apparatus membrane	│ │ └─ integral component of spine apparatus membrane	GO:0098897			0	2
GO:0150051	D5	CC	postsynaptic Golgi apparatus	│ ├─ postsynaptic Golgi apparatus	GO:0098794			0	4
GO:0099572	D6	CC	postsynaptic specialization	│ ├─ postsynaptic specialization	GO:0098794	0.00188505	0.00523624	41	415	HGNC:14561;HGNC:2928;HGNC:7953;HGNC:19409;HGNC:14289;HGNC:6231;HGNC:17513;HGNC:8592;HGNC:15474;HGNC:18957;HGNC:18707;HGNC:24600;HGNC:9059;HGNC:13838;HGNC:17302;HGNC:7203;HGNC:711;HGNC:2510;HGNC:19943;HGNC:2901;HGNC:17941;HGNC:11805;HGNC:2850;HGNC:19701;HGNC:19411;HGNC:23496;HGNC:4572;HGNC:4586;HGNC:3432;HGNC:29317;HGNC:9678;HGNC:9685;HGNC:4585;HGNC:4574;HGNC:20297;HGNC:13626;HGNC:945;HGNC:10250;HGNC:16669;HGNC:15885;HGNC:32326	ARHGEF9;DMD;NPTX2;LRRTM2;NLGN3;KCNB1;HOMER2;PAK3;SHANK1;MAGI2;TAMALIN;ANKS1B;PLCB4;ADGRA1;NEGR1;CD200;ARRB1;CTNNA2;TRAPPC4;DLG2;NTM;TIAM1;DGKB;CNKSR2;LRRTM4;PLPPR4;GRIA2;GRIN2B;ERBB4;LRRC4C;PTPRO;PTPRZ1;GRIN2A;GRIA4;SLITRK1;CACNG7;ADGRB3;ROBO2;IGSF11;SYNDIG1;IGSF9B	ENSG00000131089;ENSG00000198947;ENSG00000106236;ENSG00000146006;ENSG00000196338;ENSG00000158445;ENSG00000103942;ENSG00000077264;ENSG00000161681;ENSG00000187391;ENSG00000161835;ENSG00000185046;ENSG00000101333;ENSG00000197177;ENSG00000172260;ENSG00000091972;ENSG00000137486;ENSG00000066032;ENSG00000196655;ENSG00000150672;ENSG00000182667;ENSG00000156299;ENSG00000136267;ENSG00000149970;ENSG00000176204;ENSG00000117600;ENSG00000120251;ENSG00000273079;ENSG00000178568;ENSG00000148948;ENSG00000151490;ENSG00000106278;ENSG00000183454;ENSG00000152578;ENSG00000178235;ENSG00000105605;ENSG00000135298;ENSG00000185008;ENSG00000144847;ENSG00000101463;ENSG00000080854	ARHGEF9;DMD
GO:0099091	D17	CC	postsynaptic specialization, intracellular component	│ │ ├─ postsynaptic specialization, intracellular component	GO:0099572			0	11
GO:0099634	D18	CC	postsynaptic specialization membrane	│ │ ├─ postsynaptic specialization membrane	GO:0099572	0.331268	0.360074	4	48	HGNC:7953;HGNC:19409;HGNC:14289;HGNC:6231	NPTX2;LRRTM2;NLGN3;KCNB1	ENSG00000106236;ENSG00000146006;ENSG00000196338;ENSG00000158445
GO:0098892	D31	CC	extrinsic component of postsynaptic specialization membrane	│ │ │ ├─ extrinsic component of postsynaptic specialization membrane	GO:0099634			1	2	HGNC:7953	NPTX2	ENSG00000106236	NPTX2
GO:0099060	D32	CC	integral component of postsynaptic specialization membrane	│ │ │ └─ integral component of postsynaptic specialization membrane	GO:0099634	0.493172	0.493172	3	44	HGNC:19409;HGNC:14289;HGNC:6231	LRRTM2;NLGN3;KCNB1	ENSG00000146006;ENSG00000196338;ENSG00000158445	LRRTM2;NLGN3;KCNB1
GO:0014069	D19	CC	postsynaptic density	│ │ ├─ postsynaptic density	GO:0099572	0.00300265	0.00750663	35	348	HGNC:17513;HGNC:8592;HGNC:15474;HGNC:18957;HGNC:18707;HGNC:24600;HGNC:9059;HGNC:13838;HGNC:17302;HGNC:7203;HGNC:711;HGNC:2510;HGNC:19943;HGNC:2901;HGNC:17941;HGNC:11805;HGNC:2850;HGNC:19701;HGNC:19411;HGNC:19409;HGNC:23496;HGNC:4572;HGNC:4586;HGNC:3432;HGNC:29317;HGNC:9678;HGNC:9685;HGNC:4585;HGNC:4574;HGNC:20297;HGNC:13626;HGNC:945;HGNC:10250;HGNC:16669;HGNC:15885	HOMER2;PAK3;SHANK1;MAGI2;TAMALIN;ANKS1B;PLCB4;ADGRA1;NEGR1;CD200;ARRB1;CTNNA2;TRAPPC4;DLG2;NTM;TIAM1;DGKB;CNKSR2;LRRTM4;LRRTM2;PLPPR4;GRIA2;GRIN2B;ERBB4;LRRC4C;PTPRO;PTPRZ1;GRIN2A;GRIA4;SLITRK1;CACNG7;ADGRB3;ROBO2;IGSF11;SYNDIG1	ENSG00000103942;ENSG00000077264;ENSG00000161681;ENSG00000187391;ENSG00000161835;ENSG00000185046;ENSG00000101333;ENSG00000197177;ENSG00000172260;ENSG00000091972;ENSG00000137486;ENSG00000066032;ENSG00000196655;ENSG00000150672;ENSG00000182667;ENSG00000156299;ENSG00000136267;ENSG00000149970;ENSG00000176204;ENSG00000146006;ENSG00000117600;ENSG00000120251;ENSG00000273079;ENSG00000178568;ENSG00000148948;ENSG00000151490;ENSG00000106278;ENSG00000183454;ENSG00000152578;ENSG00000178235;ENSG00000105605;ENSG00000135298;ENSG00000185008;ENSG00000144847;ENSG00000101463	HOMER2;PAK3;SHANK1;MAGI2;TAMALIN;ANKS1B;PLCB4;ADGRA1;NEGR1;CD200;ARRB1
GO:0099092	D33	CC	postsynaptic density, intracellular component	│ │ │ ├─ postsynaptic density, intracellular component	GO:0014069			2	50	HGNC:2510;HGNC:24600	CTNNA2;ANKS1B	ENSG00000066032;ENSG00000185046	CTNNA2;ANKS1B
GO:0098839	D34	CC	postsynaptic density membrane	│ │ │ └─ postsynaptic density membrane	GO:0014069	5.2337e-05	0.000261685	23	143	HGNC:19943;HGNC:2901;HGNC:17941;HGNC:11805;HGNC:2850;HGNC:19701;HGNC:19411;HGNC:19409;HGNC:23496;HGNC:4572;HGNC:4586;HGNC:3432;HGNC:29317;HGNC:9678;HGNC:9685;HGNC:4585;HGNC:4574;HGNC:20297;HGNC:13626;HGNC:945;HGNC:10250;HGNC:16669;HGNC:15885	TRAPPC4;DLG2;NTM;TIAM1;DGKB;CNKSR2;LRRTM4;LRRTM2;PLPPR4;GRIA2;GRIN2B;ERBB4;LRRC4C;PTPRO;PTPRZ1;GRIN2A;GRIA4;SLITRK1;CACNG7;ADGRB3;ROBO2;IGSF11;SYNDIG1	ENSG00000196655;ENSG00000150672;ENSG00000182667;ENSG00000156299;ENSG00000136267;ENSG00000149970;ENSG00000176204;ENSG00000146006;ENSG00000117600;ENSG00000120251;ENSG00000273079;ENSG00000178568;ENSG00000148948;ENSG00000151490;ENSG00000106278;ENSG00000183454;ENSG00000152578;ENSG00000178235;ENSG00000105605;ENSG00000135298;ENSG00000185008;ENSG00000144847;ENSG00000101463	TRAPPC4
GO:0099031	D41	CC	anchored component of postsynaptic density membrane	│ │ │ ├─ anchored component of postsynaptic density membrane	GO:0098839			2	11	HGNC:2901;HGNC:17941	DLG2;NTM	ENSG00000150672;ENSG00000182667	DLG2;NTM
GO:0099147	D42	CC	extrinsic component of postsynaptic density membrane	│ │ │ ├─ extrinsic component of postsynaptic density membrane	GO:0098839	0.0399352	0.0580831	3	11	HGNC:11805;HGNC:2850;HGNC:19701	TIAM1;DGKB;CNKSR2	ENSG00000156299;ENSG00000136267;ENSG00000149970	TIAM1;DGKB;CNKSR2
GO:0099061	D43	CC	integral component of postsynaptic density membrane	│ │ │ └─ integral component of postsynaptic density membrane	GO:0098839	0.000931088	0.00387953	17	113	HGNC:19411;HGNC:19409;HGNC:23496;HGNC:4572;HGNC:4586;HGNC:3432;HGNC:29317;HGNC:9678;HGNC:9685;HGNC:4585;HGNC:4574;HGNC:20297;HGNC:13626;HGNC:945;HGNC:10250;HGNC:16669;HGNC:15885	LRRTM4;LRRTM2;PLPPR4;GRIA2;GRIN2B;ERBB4;LRRC4C;PTPRO;PTPRZ1;GRIN2A;GRIA4;SLITRK1;CACNG7;ADGRB3;ROBO2;IGSF11;SYNDIG1	ENSG00000176204;ENSG00000146006;ENSG00000117600;ENSG00000120251;ENSG00000273079;ENSG00000178568;ENSG00000148948;ENSG00000151490;ENSG00000106278;ENSG00000183454;ENSG00000152578;ENSG00000178235;ENSG00000105605;ENSG00000135298;ENSG00000185008;ENSG00000144847;ENSG00000101463	LRRTM4;LRRTM2;PLPPR4;GRIA2;GRIN2B;ERBB4;LRRC4C;PTPRO;PTPRZ1;GRIN2A;GRIA4;SLITRK1;CACNG7;ADGRB3;ROBO2;IGSF11;SYNDIG1
GO:0099629	D20	CC	postsynaptic specialization of symmetric synapse	│ │ └─ postsynaptic specialization of symmetric synapse	GO:0099572			1	4	HGNC:32326	IGSF9B	ENSG00000080854	IGSF9B
GO:0099164	D35	CC	postsynaptic specialization membrane of symmetric synapse	│ │ └─ postsynaptic specialization membrane of symmetric synapse	GO:0099629			0	1
GO:0098843	D7	CC	postsynaptic endocytic zone	│ ├─ postsynaptic endocytic zone	GO:0098794			0	20
GO:0098844	D21	CC	postsynaptic endocytic zone membrane	│ │ └─ postsynaptic endocytic zone membrane	GO:0098843			0	2
GO:0098845	D8	CC	postsynaptic endosome	│ ├─ postsynaptic endosome	GO:0098794			0	24
GO:0098895	D22	CC	postsynaptic endosome membrane	│ │ ├─ postsynaptic endosome membrane	GO:0098845			0	3
GO:0098999	D36	CC	extrinsic component of postsynaptic endosome membrane	│ │ │ └─ extrinsic component of postsynaptic endosome membrane	GO:0098895			0	1
GO:0098842	D23	CC	postsynaptic early endosome	│ │ ├─ postsynaptic early endosome	GO:0098845			0	5
GO:0098896	D37	CC	postsynaptic early endosome membrane	│ │ │ └─ postsynaptic early endosome membrane	GO:0098842			0	1
GO:0098998	D44	CC	extrinsic component of postsynaptic early endosome membrane	│ │ │ └─ extrinsic component of postsynaptic early endosome membrane	GO:0098896			0	1
GO:0098837	D24	CC	postsynaptic recycling endosome	│ │ └─ postsynaptic recycling endosome	GO:0098845			0	11
GO:0098944	D38	CC	postsynaptic recycling endosome membrane	│ │ └─ postsynaptic recycling endosome membrane	GO:0098837			0	7
GO:0099033	D45	CC	anchored component of postsynaptic recycling endosome membrane	│ │ ├─ anchored component of postsynaptic recycling endosome membrane	GO:0098944			0	2
GO:0099063	D46	CC	integral component of postsynaptic recycling endosome membrane	│ │ └─ integral component of postsynaptic recycling endosome membrane	GO:0098944			0	2
GO:0045211	D9	CC	postsynaptic membrane	│ ├─ postsynaptic membrane	GO:0098794	0.00123935	0.00404545	20	149	HGNC:14986;HGNC:8000;HGNC:4389;HGNC:1399;HGNC:18957;HGNC:2510;HGNC:3393;HGNC:10944;HGNC:8154;HGNC:8156;HGNC:4572;HGNC:4595;HGNC:2467;HGNC:3762;HGNC:3023;HGNC:3025;HGNC:29849;HGNC:13404;HGNC:3761;HGNC:20297	SNAP91;NRGN;GNAO1;CACNA2D1;MAGI2;CTNNA2;EPHB2;SLC1A6;OPRK1;OPRM1;GRIA2;GRM3;CSPG5;FLRT3;DRD2;DRD4;CADM2;PCDH10;FLRT2;SLITRK1	ENSG00000065609;ENSG00000154146;ENSG00000087258;ENSG00000153956;ENSG00000187391;ENSG00000066032;ENSG00000133216;ENSG00000105143;ENSG00000082556;ENSG00000112038;ENSG00000120251;ENSG00000198822;ENSG00000114646;ENSG00000125848;ENSG00000149295;ENSG00000069696;ENSG00000175161;ENSG00000138650;ENSG00000185070;ENSG00000178235	SNAP91;NRGN;GNAO1
GO:0099025	D25	CC	anchored component of postsynaptic membrane	│ │ ├─ anchored component of postsynaptic membrane	GO:0045211			1	5	HGNC:1399	CACNA2D1	ENSG00000153956	CACNA2D1
GO:0098890	D26	CC	extrinsic component of postsynaptic membrane	│ │ ├─ extrinsic component of postsynaptic membrane	GO:0045211			2	12	HGNC:18957;HGNC:2510	MAGI2;CTNNA2	ENSG00000187391;ENSG00000066032	MAGI2;CTNNA2
GO:0099055	D27	CC	integral component of postsynaptic membrane	│ │ └─ integral component of postsynaptic membrane	GO:0045211	0.0167975	0.0299956	14	119	HGNC:3393;HGNC:10944;HGNC:8154;HGNC:8156;HGNC:4572;HGNC:4595;HGNC:2467;HGNC:3762;HGNC:3023;HGNC:3025;HGNC:29849;HGNC:13404;HGNC:3761;HGNC:20297	EPHB2;SLC1A6;OPRK1;OPRM1;GRIA2;GRM3;CSPG5;FLRT3;DRD2;DRD4;CADM2;PCDH10;FLRT2;SLITRK1	ENSG00000133216;ENSG00000105143;ENSG00000082556;ENSG00000112038;ENSG00000120251;ENSG00000198822;ENSG00000114646;ENSG00000125848;ENSG00000149295;ENSG00000069696;ENSG00000175161;ENSG00000138650;ENSG00000185070;ENSG00000178235	EPHB2;SLC1A6;OPRK1;OPRM1;GRIA2;GRM3;CSPG5;FLRT3;DRD2;DRD4;CADM2;PCDH10;FLRT2;SLITRK1
SYNGO:postsyn_ribosome	D10	CC	postsynaptic ribosome	│ ├─ postsynaptic ribosome	GO:0098794			0	70
SYNGO:postsyn_er	D11	CC	postsynaptic ER	│ └─ postsynaptic ER	GO:0098794			1	9	HGNC:9059	PLCB4	ENSG00000101333
SYNGO:postsyn_er_membrane	D28	CC	postsynaptic ER membrane	│ ├─ postsynaptic ER membrane	SYNGO:postsyn_er			0	2
SYNGO:postsyn_er_membrane_integral	D39	CC	integral component of postsynaptic ER membrane	│ │ └─ integral component of postsynaptic ER membrane	SYNGO:postsyn_er_membrane			0	2
SYNGO:postsyn_ser	D29	CC	postsynaptic SER	│ └─ postsynaptic SER	SYNGO:postsyn_er			1	4	HGNC:9059	PLCB4	ENSG00000101333	PLCB4
SYNGO:postsyn_ser_membrane	D40	CC	postsynaptic SER membrane	│ └─ postsynaptic SER membrane	SYNGO:postsyn_ser			0	1
SYNGO:postsyn_ser_membrane_integral	D47	CC	integral component of postsynaptic SER membrane	│ └─ integral component of postsynaptic SER membrane	SYNGO:postsyn_ser_membrane			0	1
GO:0099544	E1	CC	extrasynaptic space	└─ extrasynaptic space	GO:0045202			2	7	HGNC:9051;HGNC:11953	PLAT;TNR	ENSG00000104368;ENSG00000116147	PLAT
GO:0098966	E2	CC	perisynaptic extracellular matrix	└─ perisynaptic extracellular matrix	GO:0099544			1	6	HGNC:11953	TNR	ENSG00000116147	TNR
SYNGO:synprocess		BP	process in the synapse	process in the synapse		3.92155e-05	0.0015294	101	1117	HGNC:1434;HGNC:1404;HGNC:4579;HGNC:4572;HGNC:4574;HGNC:4586;HGNC:4585;HGNC:6264;HGNC:6267;HGNC:10588;HGNC:11496;HGNC:13406;HGNC:21019;HGNC:26183;HGNC:30500;HGNC:30670;HGNC:30757;HGNC:2467;HGNC:9777;HGNC:2309;HGNC:1426;HGNC:862;HGNC:9767;HGNC:14986;HGNC:3242;HGNC:11138;HGNC:25412;HGNC:11504;HGNC:10944;HGNC:10940;HGNC:3023;HGNC:12784;HGNC:4047;HGNC:4088;HGNC:7953;HGNC:8009;HGNC:13626;HGNC:3025;HGNC:13830;HGNC:16669;HGNC:6572;HGNC:2901;HGNC:3432;HGNC:18957;HGNC:8592;HGNC:5144;HGNC:11854;HGNC:18707;HGNC:24119;HGNC:24600;HGNC:30238;HGNC:427;HGNC:9051;HGNC:1544;HGNC:9059;HGNC:23496;HGNC:8534;HGNC:11953;HGNC:29317;HGNC:23319;HGNC:14288;HGNC:2850;HGNC:7999;HGNC:15474;HGNC:4600;HGNC:8156;HGNC:8000;HGNC:7739;HGNC:4595;HGNC:4389;HGNC:9875;HGNC:19701;HGNC:11805;HGNC:20990;HGNC:2510;HGNC:16183;HGNC:11220;HGNC:1767;HGNC:4460;HGNC:9678;HGNC:20297;HGNC:32326;HGNC:3762;HGNC:29849;HGNC:9107;HGNC:2175;HGNC:3393;HGNC:19411;HGNC:9250;HGNC:29506;HGNC:15885;HGNC:3761;HGNC:14289;HGNC:14561;HGNC:4140;HGNC:3192;HGNC:19409;HGNC:7807;HGNC:945;HGNC:10250;HGNC:4092	CALB1;CACNB4;GRIK1;GRIA2;GRIA4;GRIN2B;GRIN2A;KCNJ3;KCNJ6;SCN2A;SYN3;PCLO;BTBD8;MCTP1;PRRT2;SV2C;STXBP5L;CSPG5;RAB3A;CPLX1;CADPS;ATP6V1G2;RAB27B;SNAP91;EHD1;SNCA;SGIP1;SYNJ2;SLC1A6;SLC1A2;DRD2;WNT5A;FZD9;GABRG3;NPTX2;NRXN2;CACNG7;DRD4;CNTNAP2;IGSF11;LGI1;DLG2;ERBB4;MAGI2;PAK3;HPCA;TSPAN7;TAMALIN;SYT17;ANKS1B;WLS;ALK;PLAT;CBLN2;PLCB4;PLPPR4;P2RX3;TNR;LRRC4C;NTNG1;NTNG2;DGKB;NRG3;SHANK1;GRM8;OPRM1;NRGN;NEFL;GRM3;GNAO1;RASGRF1;CNKSR2;TIAM1;PHACTR1;CTNNA2;RIMS4;SPARCL1;CDH8;GPM6A;PTPRO;SLITRK1;IGSF9B;FLRT3;CADM2;PLXND1;CNTN5;EPHB2;LRRTM4;PPFIBP2;SRCIN1;SYNDIG1;FLRT2;NLGN3;ARHGEF9;GAP43;EEF1A2;LRRTM2;NGEF;ADGRB3;ROBO2;GAD1	ENSG00000104327;ENSG00000182389;ENSG00000171189;ENSG00000120251;ENSG00000152578;ENSG00000273079;ENSG00000183454;ENSG00000162989;ENSG00000157542;ENSG00000136531;ENSG00000185666;ENSG00000186472;ENSG00000189195;ENSG00000175471;ENSG00000167371;ENSG00000122012;ENSG00000145087;ENSG00000114646;ENSG00000105649;ENSG00000168993;ENSG00000163618;ENSG00000213760;ENSG00000041353;ENSG00000065609;ENSG00000110047;ENSG00000145335;ENSG00000118473;ENSG00000078269;ENSG00000105143;ENSG00000110436;ENSG00000149295;ENSG00000114251;ENSG00000188763;ENSG00000182256;ENSG00000106236;ENSG00000110076;ENSG00000105605;ENSG00000069696;ENSG00000174469;ENSG00000144847;ENSG00000108231;ENSG00000150672;ENSG00000178568;ENSG00000187391;ENSG00000077264;ENSG00000121905;ENSG00000156298;ENSG00000161835;ENSG00000103528;ENSG00000185046;ENSG00000116729;ENSG00000171094;ENSG00000104368;ENSG00000141668;ENSG00000101333;ENSG00000117600;ENSG00000109991;ENSG00000116147;ENSG00000148948;ENSG00000162631;ENSG00000196358;ENSG00000136267;ENSG00000185737;ENSG00000161681;ENSG00000179603;ENSG00000112038;ENSG00000154146;ENSG00000277586;ENSG00000198822;ENSG00000087258;ENSG00000058335;ENSG00000149970;ENSG00000156299;ENSG00000112137;ENSG00000066032;ENSG00000101098;ENSG00000152583;ENSG00000150394;ENSG00000150625;ENSG00000151490;ENSG00000178235;ENSG00000080854;ENSG00000125848;ENSG00000175161;ENSG00000004399;ENSG00000149972;ENSG00000133216;ENSG00000176204;ENSG00000166387;ENSG00000277363;ENSG00000101463;ENSG00000185070;ENSG00000196338;ENSG00000131089;ENSG00000172020;ENSG00000101210;ENSG00000146006;ENSG00000066248;ENSG00000135298;ENSG00000185008;ENSG00000128683
SYNGO:presynprocess	F1	BP	process in the presynapse	├─ process in the presynapse	SYNGO:synprocess	0.00613471	0.0232347	31	313	HGNC:1434;HGNC:1404;HGNC:4579;HGNC:4572;HGNC:4574;HGNC:4586;HGNC:4585;HGNC:6264;HGNC:6267;HGNC:10588;HGNC:11496;HGNC:13406;HGNC:21019;HGNC:26183;HGNC:30500;HGNC:30670;HGNC:30757;HGNC:2467;HGNC:9777;HGNC:2309;HGNC:1426;HGNC:862;HGNC:9767;HGNC:14986;HGNC:3242;HGNC:11138;HGNC:25412;HGNC:11504;HGNC:10944;HGNC:10940;HGNC:3023	CALB1;CACNB4;GRIK1;GRIA2;GRIA4;GRIN2B;GRIN2A;KCNJ3;KCNJ6;SCN2A;SYN3;PCLO;BTBD8;MCTP1;PRRT2;SV2C;STXBP5L;CSPG5;RAB3A;CPLX1;CADPS;ATP6V1G2;RAB27B;SNAP91;EHD1;SNCA;SGIP1;SYNJ2;SLC1A6;SLC1A2;DRD2	ENSG00000104327;ENSG00000182389;ENSG00000171189;ENSG00000120251;ENSG00000152578;ENSG00000273079;ENSG00000183454;ENSG00000162989;ENSG00000157542;ENSG00000136531;ENSG00000185666;ENSG00000186472;ENSG00000189195;ENSG00000175471;ENSG00000167371;ENSG00000122012;ENSG00000145087;ENSG00000114646;ENSG00000105649;ENSG00000168993;ENSG00000163618;ENSG00000213760;ENSG00000041353;ENSG00000065609;ENSG00000110047;ENSG00000145335;ENSG00000118473;ENSG00000078269;ENSG00000105143;ENSG00000110436;ENSG00000149295
GO:0099509	F2	BP	regulation of presynaptic cytosolic calcium levels	│ ├─ regulation of presynaptic cytosolic calcium levels	SYNGO:presynprocess			2	29	HGNC:1434;HGNC:1404	CALB1;CACNB4	ENSG00000104327;ENSG00000182389
GO:1905056	F11	BP	ATPase-coupled calcium ion transmembrane transporter activity involved in regulation of presynaptic cytosolic calcium levels	│ │ ├─ ATPase-coupled calcium ion transmembrane transporter activity involved in regulation of presynaptic cytosolic calcium levels	GO:0099509			0	1
GO:0099534	F12	BP	calcium ion binding involved in regulation of presynaptic cytosolic calcium levels	│ │ ├─ calcium ion binding involved in regulation of presynaptic cytosolic calcium levels	GO:0099509			1	2	HGNC:1434	CALB1	ENSG00000104327	CALB1
GO:0099626	F13	BP	voltage-gated calcium channel activity involved in regulation of presynaptic cytosolic calcium levels	│ │ └─ voltage-gated calcium channel activity involved in regulation of presynaptic cytosolic calcium levels	GO:0099509			1	9	HGNC:1404	CACNB4	ENSG00000182389	CACNB4
GO:0099505	F3	BP	regulation of presynaptic membrane potential	│ ├─ regulation of presynaptic membrane potential	SYNGO:presynprocess	0.0121399	0.0394546	8	48	HGNC:4579;HGNC:4572;HGNC:4574;HGNC:4586;HGNC:4585;HGNC:6264;HGNC:6267;HGNC:10588	GRIK1;GRIA2;GRIA4;GRIN2B;GRIN2A;KCNJ3;KCNJ6;SCN2A	ENSG00000171189;ENSG00000120251;ENSG00000152578;ENSG00000273079;ENSG00000183454;ENSG00000162989;ENSG00000157542;ENSG00000136531
GO:0099507	F14	BP	ligand-gated ion channel activity involved in regulation of presynaptic membrane potential	│ │ ├─ ligand-gated ion channel activity involved in regulation of presynaptic membrane potential	GO:0099505	0.0209687	0.0545186	5	24	HGNC:4579;HGNC:4572;HGNC:4574;HGNC:4586;HGNC:4585	GRIK1;GRIA2;GRIA4;GRIN2B;GRIN2A	ENSG00000171189;ENSG00000120251;ENSG00000152578;ENSG00000273079;ENSG00000183454	GRIK1;GRIA2;GRIA4;GRIN2B;GRIN2A
GO:0099508	F15	BP	voltage-gated ion channel activity involved in regulation of presynaptic membrane potential	│ │ ├─ voltage-gated ion channel activity involved in regulation of presynaptic membrane potential	GO:0099505	0.09784	0.151689	3	17	HGNC:6264;HGNC:6267;HGNC:10588	KCNJ3;KCNJ6;SCN2A	ENSG00000162989;ENSG00000157542;ENSG00000136531	KCNJ3;KCNJ6;SCN2A
GO:0150047	F16	BP	G protein-coupled neurotransmitter receptor activity involved in regulation of presynaptic membrane potential	│ │ ├─ G protein-coupled neurotransmitter receptor activity involved in regulation of presynaptic membrane potential	GO:0099505			0	5
GO:0140232	F17	BP	intracellular cAMP-activated cation channel activity involved in regulation of presynaptic membrane potential	│ │ └─ intracellular cAMP-activated cation channel activity involved in regulation of presynaptic membrane potential	GO:0099505			0	1
GO:0140238	F4	BP	presynaptic endocytosis	│ ├─ presynaptic endocytosis	SYNGO:presynprocess			0	6
GO:0099504	F5	BP	synaptic vesicle cycle	│ ├─ synaptic vesicle cycle	SYNGO:presynprocess	0.0829374	0.145434	19	222	HGNC:11496;HGNC:13406;HGNC:21019;HGNC:26183;HGNC:30500;HGNC:30670;HGNC:30757;HGNC:2467;HGNC:1404;HGNC:9777;HGNC:2309;HGNC:1426;HGNC:862;HGNC:9767;HGNC:14986;HGNC:3242;HGNC:11138;HGNC:25412;HGNC:11504	SYN3;PCLO;BTBD8;MCTP1;PRRT2;SV2C;STXBP5L;CSPG5;CACNB4;RAB3A;CPLX1;CADPS;ATP6V1G2;RAB27B;SNAP91;EHD1;SNCA;SGIP1;SYNJ2	ENSG00000185666;ENSG00000186472;ENSG00000189195;ENSG00000175471;ENSG00000167371;ENSG00000122012;ENSG00000145087;ENSG00000114646;ENSG00000182389;ENSG00000105649;ENSG00000168993;ENSG00000163618;ENSG00000213760;ENSG00000041353;ENSG00000065609;ENSG00000110047;ENSG00000145335;ENSG00000118473;ENSG00000078269	SYN3
GO:0098693	F18	BP	regulation of synaptic vesicle cycle	│ │ ├─ regulation of synaptic vesicle cycle	GO:0099504			0	21
GO:0097091	F19	BP	synaptic vesicle clustering	│ │ ├─ synaptic vesicle clustering	GO:0099504			2	9	HGNC:13406;HGNC:11496	PCLO;SYN3	ENSG00000186472;ENSG00000185666	PCLO;SYN3
GO:0099532	F20	BP	synaptic vesicle endosomal processing	│ │ ├─ synaptic vesicle endosomal processing	GO:0099504			1	13	HGNC:21019	BTBD8	ENSG00000189195
GO:0016182	F29	BP	synaptic vesicle budding from endosome	│ │ │ ├─ synaptic vesicle budding from endosome	GO:0099532			1	4	HGNC:21019	BTBD8	ENSG00000189195	BTBD8
GO:0016189	F30	BP	synaptic vesicle to endosome fusion	│ │ │ └─ synaptic vesicle to endosome fusion	GO:0099532			0	5
GO:0016079	F21	BP	synaptic vesicle exocytosis	│ │ ├─ synaptic vesicle exocytosis	GO:0099504	0.0715628	0.132902	9	83	HGNC:26183;HGNC:30500;HGNC:30670;HGNC:30757;HGNC:2467;HGNC:1404;HGNC:9777;HGNC:2309;HGNC:1426	MCTP1;PRRT2;SV2C;STXBP5L;CSPG5;CACNB4;RAB3A;CPLX1;CADPS	ENSG00000175471;ENSG00000167371;ENSG00000122012;ENSG00000145087;ENSG00000114646;ENSG00000182389;ENSG00000105649;ENSG00000168993;ENSG00000163618	MCTP1
GO:0099502	F31	BP	calcium-dependent activation of synaptic vesicle fusion	│ │ │ ├─ calcium-dependent activation of synaptic vesicle fusion	GO:0016079			1	13	HGNC:30500	PRRT2	ENSG00000167371
GO:0150037	F41	BP	regulation of calcium-dependent activation of synaptic vesicle fusion	│ │ │ │ └─ regulation of calcium-dependent activation of synaptic vesicle fusion	GO:0099502			1	7	HGNC:30500	PRRT2	ENSG00000167371	PRRT2
GO:2000300	F32	BP	regulation of synaptic vesicle exocytosis	│ │ │ ├─ regulation of synaptic vesicle exocytosis	GO:0016079	0.194646	0.22327	4	37	HGNC:30670;HGNC:30757;HGNC:2467;HGNC:1404	SV2C;STXBP5L;CSPG5;CACNB4	ENSG00000122012;ENSG00000145087;ENSG00000114646;ENSG00000182389	SV2C;STXBP5L;CSPG5;CACNB4
GO:0016081	F33	BP	synaptic vesicle docking	│ │ │ ├─ synaptic vesicle docking	GO:0016079			0	8
GO:0099148	F42	BP	regulation of synaptic vesicle docking	│ │ │ │ └─ regulation of synaptic vesicle docking	GO:0016081			0	3
GO:0031629	F34	BP	synaptic vesicle fusion to presynaptic active zone membrane	│ │ │ ├─ synaptic vesicle fusion to presynaptic active zone membrane	GO:0016079			2	6	HGNC:9777;HGNC:2309	RAB3A;CPLX1	ENSG00000105649;ENSG00000168993
GO:0031630	F43	BP	regulation of synaptic vesicle fusion to presynaptic active zone membrane	│ │ │ │ └─ regulation of synaptic vesicle fusion to presynaptic active zone membrane	GO:0031629			2	5	HGNC:9777;HGNC:2309	RAB3A;CPLX1	ENSG00000105649;ENSG00000168993	RAB3A;CPLX1
GO:0016082	F35	BP	synaptic vesicle priming	│ │ │ └─ synaptic vesicle priming	GO:0016079			1	19	HGNC:1426	CADPS	ENSG00000163618	CADPS
GO:0010807	F44	BP	regulation of synaptic vesicle priming	│ │ │ └─ regulation of synaptic vesicle priming	GO:0016082			0	7
GO:0098700	F22	BP	synaptic vesicle neurotransmitter loading	│ │ ├─ synaptic vesicle neurotransmitter loading	GO:0099504			0	9
GO:0099162	F36	BP	regulation of synaptic vesicle neurotransmitter loading	│ │ │ └─ regulation of synaptic vesicle neurotransmitter loading	GO:0098700			0	2
GO:0099180	F23	BP	zinc ion import into synaptic vesicle	│ │ ├─ zinc ion import into synaptic vesicle	GO:0099504			0	2
GO:0097401	F24	BP	synaptic vesicle proton loading	│ │ ├─ synaptic vesicle proton loading	GO:0099504			1	20	HGNC:862	ATP6V1G2	ENSG00000213760	ATP6V1G2
GO:1901546	F37	BP	regulation of proton loading	│ │ │ └─ regulation of proton loading	GO:0097401			0	2
GO:0048488	F25	BP	synaptic vesicle endocytosis	│ │ └─ synaptic vesicle endocytosis	GO:0099504	0.145276	0.202349	7	71	HGNC:9767;HGNC:14986;HGNC:3242;HGNC:11138;HGNC:21019;HGNC:25412;HGNC:11504	RAB27B;SNAP91;EHD1;SNCA;BTBD8;SGIP1;SYNJ2	ENSG00000041353;ENSG00000065609;ENSG00000110047;ENSG00000145335;ENSG00000189195;ENSG00000118473;ENSG00000078269	RAB27B;SNAP91;EHD1;SNCA;BTBD8;SGIP1;SYNJ2
GO:1900242	F38	BP	regulation of synaptic vesicle endocytosis	│ │ ├─ regulation of synaptic vesicle endocytosis	GO:0048488			0	24
GO:0016185	F39	BP	synaptic vesicle budding from presynaptic endocytic zone membrane	│ │ ├─ synaptic vesicle budding from presynaptic endocytic zone membrane	GO:0048488			0	1
GO:0098694	F45	BP	regulation of synaptic vesicle budding from presynaptic endocytic zone membrane	│ │ │ └─ regulation of synaptic vesicle budding from presynaptic endocytic zone membrane	GO:0016185			0	1
GO:0016191	F40	BP	synaptic vesicle uncoating	│ │ └─ synaptic vesicle uncoating	GO:0048488			0	3
GO:0099525	F6	BP	presynaptic dense core vesicle exocytosis	│ ├─ presynaptic dense core vesicle exocytosis	SYNGO:presynprocess			2	24	HGNC:1426;HGNC:9777	CADPS;RAB3A	ENSG00000163618;ENSG00000105649	CADPS
GO:0099161	F26	BP	regulation of presynaptic dense core vesicle exocytosis	│ │ └─ regulation of presynaptic dense core vesicle exocytosis	GO:0099525			1	11	HGNC:9777	RAB3A	ENSG00000105649	RAB3A
GO:0001504	F7	BP	neurotransmitter uptake	│ ├─ neurotransmitter uptake	SYNGO:presynprocess			1	6	HGNC:10944	SLC1A6	ENSG00000105143	SLC1A6
GO:0098810	F8	BP	neurotransmitter reuptake	│ ├─ neurotransmitter reuptake	SYNGO:presynprocess			2	10	HGNC:10940;HGNC:3023	SLC1A2;DRD2	ENSG00000110436;ENSG00000149295	SLC1A2
GO:0051580	F27	BP	regulation of neurotransmitter uptake	│ │ └─ regulation of neurotransmitter uptake	GO:0098810			1	5	HGNC:3023	DRD2	ENSG00000149295	DRD2
SYNGO:presyn_chaperoneProteinFolding	F9	BP	presynaptic chaperone-mediated protein folding	│ ├─ presynaptic chaperone-mediated protein folding	SYNGO:presynprocess			0	3
GO:0098928	F10	BP	presynaptic signaling pathway	│ └─ presynaptic signaling pathway	SYNGO:presynprocess			0	2
GO:0099526	F28	BP	presynapse to nucleus signaling pathway	│ └─ presynapse to nucleus signaling pathway	GO:0098928			0	1
SYNGO:postsynprocess	G1	BP	process in the postsynapse	├─ process in the postsynapse	SYNGO:synprocess	0.0173075	0.0482137	26	273	HGNC:12784;HGNC:4047;HGNC:1434;HGNC:4585;HGNC:4586;HGNC:4572;HGNC:4088;HGNC:4574;HGNC:4579;HGNC:7953;HGNC:8009;HGNC:13626;HGNC:3025;HGNC:13830;HGNC:16669;HGNC:6572;HGNC:2901;HGNC:3432;HGNC:18957;HGNC:8592;HGNC:2309;HGNC:5144;HGNC:11854;HGNC:18707;HGNC:24119;HGNC:24600	WNT5A;FZD9;CALB1;GRIN2A;GRIN2B;GRIA2;GABRG3;GRIA4;GRIK1;NPTX2;NRXN2;CACNG7;DRD4;CNTNAP2;IGSF11;LGI1;DLG2;ERBB4;MAGI2;PAK3;CPLX1;HPCA;TSPAN7;TAMALIN;SYT17;ANKS1B	ENSG00000114251;ENSG00000188763;ENSG00000104327;ENSG00000183454;ENSG00000273079;ENSG00000120251;ENSG00000182256;ENSG00000152578;ENSG00000171189;ENSG00000106236;ENSG00000110076;ENSG00000105605;ENSG00000069696;ENSG00000174469;ENSG00000144847;ENSG00000108231;ENSG00000150672;ENSG00000178568;ENSG00000187391;ENSG00000077264;ENSG00000168993;ENSG00000121905;ENSG00000156298;ENSG00000161835;ENSG00000103528;ENSG00000185046
GO:0099566	G2	BP	regulation of postsynaptic cytosolic calcium levels	│ ├─ regulation of postsynaptic cytosolic calcium levels	SYNGO:postsynprocess	0.0479005	0.108191	3	12	HGNC:12784;HGNC:4047;HGNC:1434	WNT5A;FZD9;CALB1	ENSG00000114251;ENSG00000188763;ENSG00000104327	WNT5A;FZD9
GO:1905059	G9	BP	ATPase-coupled calcium ion transmembrane transporter activity involved in regulation of postsynaptic cytosolic calcium levels	│ │ ├─ ATPase-coupled calcium ion transmembrane transporter activity involved in regulation of postsynaptic cytosolic calcium levels	GO:0099566			0	1
GO:0099567	G10	BP	calcium ion binding involved in regulation of postsynaptic cytosolic calcium levels	│ │ ├─ calcium ion binding involved in regulation of postsynaptic cytosolic calcium levels	GO:0099566			1	1	HGNC:1434	CALB1	ENSG00000104327	CALB1
GO:1905060	G11	BP	calcium:cation antiporter activity involved in regulation of postsynaptic cytosolic calcium ion levels	│ │ ├─ calcium:cation antiporter activity involved in regulation of postsynaptic cytosolic calcium ion levels	GO:0099566			0	3
GO:0098695	G12	BP	inositol 1,4,5-trisphosphate receptor activity involved in regulation of postsynaptic cytosolic calcium levels	│ │ ├─ inositol 1,4,5-trisphosphate receptor activity involved in regulation of postsynaptic cytosolic calcium levels	GO:0099566			0	1
GO:0099583	G13	BP	neurotransmitter receptor activity involved in regulation of postsynaptic cytosolic calcium levels	│ │ └─ neurotransmitter receptor activity involved in regulation of postsynaptic cytosolic calcium levels	GO:0099566			0	1
GO:0098872	G23	BP	G-protein coupled neurotransmitter receptor activity involved in regulation of postsynaptic cytosolic calcium levels	│ │ └─ G-protein coupled neurotransmitter receptor activity involved in regulation of postsynaptic cytosolic calcium levels	GO:0099583			0	1
GO:0060078	G3	BP	regulation of postsynaptic membrane potential	│ ├─ regulation of postsynaptic membrane potential	SYNGO:postsynprocess	0.162664		6	60	HGNC:4585;HGNC:4586;HGNC:4572;HGNC:4088;HGNC:4574;HGNC:4579	GRIN2A;GRIN2B;GRIA2;GABRG3;GRIA4;GRIK1	ENSG00000183454;ENSG00000273079;ENSG00000120251;ENSG00000182256;ENSG00000152578;ENSG00000171189
GO:0140233	G14	BP	intracellular cAMP-activated cation channel activity involved in regulation of postsynaptic membrane potential	│ │ ├─ intracellular cAMP-activated cation channel activity involved in regulation of postsynaptic membrane potential	GO:0060078			0	4
GO:0099579	G24	BP	G protein-coupled neurotransmitter receptor activity involved in regulation of postsynaptic membrane potential	│ │ │ └─ G protein-coupled neurotransmitter receptor activity involved in regulation of postsynaptic membrane potential	GO:0140233			0	4
GO:1904315	G15	BP	transmitter-gated ion channel activity involved in regulation of postsynaptic membrane potential	│ │ ├─ transmitter-gated ion channel activity involved in regulation of postsynaptic membrane potential	GO:0060078	0.0499344	0.108191	6	42	HGNC:4585;HGNC:4586;HGNC:4572;HGNC:4088;HGNC:4574;HGNC:4579	GRIN2A;GRIN2B;GRIA2;GABRG3;GRIA4;GRIK1	ENSG00000183454;ENSG00000273079;ENSG00000120251;ENSG00000182256;ENSG00000152578;ENSG00000171189	GRIN2A;GRIN2B;GRIA2;GABRG3;GRIA4;GRIK1
GO:1905030	G16	BP	voltage-gated ion channel activity involved in regulation of postsynaptic membrane potential	│ │ └─ voltage-gated ion channel activity involved in regulation of postsynaptic membrane potential	GO:0060078			0	5
GO:0098962	G4	BP	regulation of postsynaptic neurotransmitter receptor activity	│ ├─ regulation of postsynaptic neurotransmitter receptor activity	SYNGO:postsynprocess	0.161506	0.203185	3	22	HGNC:7953;HGNC:8009;HGNC:13626	NPTX2;NRXN2;CACNG7	ENSG00000106236;ENSG00000110076;ENSG00000105605	NPTX2;NRXN2;CACNG7
GO:0099072	G5	BP	regulation of postsynaptic membrane neurotransmitter receptor levels	│ ├─ regulation of postsynaptic membrane neurotransmitter receptor levels	SYNGO:postsynprocess	0.0857687	0.145434	15	167	HGNC:3025;HGNC:13830;HGNC:16669;HGNC:7953;HGNC:6572;HGNC:2901;HGNC:13626;HGNC:3432;HGNC:18957;HGNC:8592;HGNC:2309;HGNC:5144;HGNC:11854;HGNC:18707;HGNC:24119	DRD4;CNTNAP2;IGSF11;NPTX2;LGI1;DLG2;CACNG7;ERBB4;MAGI2;PAK3;CPLX1;HPCA;TSPAN7;TAMALIN;SYT17	ENSG00000069696;ENSG00000174469;ENSG00000144847;ENSG00000106236;ENSG00000108231;ENSG00000150672;ENSG00000105605;ENSG00000178568;ENSG00000187391;ENSG00000077264;ENSG00000168993;ENSG00000121905;ENSG00000156298;ENSG00000161835;ENSG00000103528	DRD4;CNTNAP2;IGSF11
GO:0099645	G17	BP	neurotransmitter receptor localization to postsynaptic specialization membrane	│ │ ├─ neurotransmitter receptor localization to postsynaptic specialization membrane	GO:0099072	0.0700189	0.132902	7	58	HGNC:7953;HGNC:6572;HGNC:2901;HGNC:13626;HGNC:3432;HGNC:18957;HGNC:8592	NPTX2;LGI1;DLG2;CACNG7;ERBB4;MAGI2;PAK3	ENSG00000106236;ENSG00000108231;ENSG00000150672;ENSG00000105605;ENSG00000178568;ENSG00000187391;ENSG00000077264	NPTX2;LGI1;DLG2;CACNG7;ERBB4
GO:0098696	G25	BP	regulation of neurotransmitter receptor localization to postsynaptic specialization membrane	│ │ │ └─ regulation of neurotransmitter receptor localization to postsynaptic specialization membrane	GO:0099645			2	32	HGNC:18957;HGNC:8592	MAGI2;PAK3	ENSG00000187391;ENSG00000077264	MAGI2;PAK3
GO:0098967	G18	BP	exocytic insertion of neurotransmitter receptor to postsynaptic membrane	│ │ ├─ exocytic insertion of neurotransmitter receptor to postsynaptic membrane	GO:0099072			1	8	HGNC:2309	CPLX1	ENSG00000168993
GO:0099145	G26	BP	regulation of exocytic insertion of neurotransmitter receptor to postsynaptic membrane	│ │ │ └─ regulation of exocytic insertion of neurotransmitter receptor to postsynaptic membrane	GO:0098967			1	2	HGNC:2309	CPLX1	ENSG00000168993	CPLX1
GO:0098970	G19	BP	postsynaptic neurotransmitter receptor diffusion trapping	│ │ ├─ postsynaptic neurotransmitter receptor diffusion trapping	GO:0099072			0	8
GO:0150054	G27	BP	regulation of postsynaptic neurotransmitter receptor diffusion trapping	│ │ │ └─ regulation of postsynaptic neurotransmitter receptor diffusion trapping	GO:0098970			0	5
GO:0098884	G20	BP	postsynaptic neurotransmitter receptor endocytosis	│ │ └─ postsynaptic neurotransmitter receptor endocytosis	GO:0099072	0.233139		5	54	HGNC:5144;HGNC:3025;HGNC:11854;HGNC:18707;HGNC:24119	HPCA;DRD4;TSPAN7;TAMALIN;SYT17	ENSG00000121905;ENSG00000069696;ENSG00000156298;ENSG00000161835;ENSG00000103528
GO:0099149	G28	BP	regulation of postsynaptic neurotransmitter receptor endocytosis	│ │ └─ regulation of postsynaptic neurotransmitter receptor endocytosis	GO:0098884	0.128709	0.185913	5	43	HGNC:5144;HGNC:3025;HGNC:11854;HGNC:18707;HGNC:24119	HPCA;DRD4;TSPAN7;TAMALIN;SYT17	ENSG00000121905;ENSG00000069696;ENSG00000156298;ENSG00000161835;ENSG00000103528	HPCA;DRD4;TSPAN7;TAMALIN;SYT17
GO:0140239	G6	BP	postsynaptic endocytosis	│ ├─ postsynaptic endocytosis	SYNGO:postsynprocess			0	1
GO:0150038	G7	BP	postsynaptic dense core vesicle exocytosis	│ ├─ postsynaptic dense core vesicle exocytosis	SYNGO:postsynprocess			0	2
GO:0150044	G21	BP	regulation of postsynaptic dense core vesicle exocytosis	│ │ └─ regulation of postsynaptic dense core vesicle exocytosis	GO:0150038			0	1
GO:0098926	G8	BP	postsynaptic signaling pathway	│ └─ postsynaptic signaling pathway	SYNGO:postsynprocess			1	18	HGNC:24600	ANKS1B	ENSG00000185046
GO:0099527	G22	BP	postsynapse to nucleus signaling pathway	│ └─ postsynapse to nucleus signaling pathway	GO:0098926			1	16	HGNC:24600	ANKS1B	ENSG00000185046	ANKS1B
GO:1905539	G29	BP	regulation of postsynapse to nucleus signaling pathway	│ └─ regulation of postsynapse to nucleus signaling pathway	GO:0099527			0	2
GO:0099536	H1	BP	synaptic signaling	├─ synaptic signaling	SYNGO:synprocess	0.000771649		27	222	HGNC:30238;HGNC:16669;HGNC:427;HGNC:9051;HGNC:1544;HGNC:9059;HGNC:23496;HGNC:8534;HGNC:11953;HGNC:29317;HGNC:23319;HGNC:14288;HGNC:2850;HGNC:7999;HGNC:12784;HGNC:15474;HGNC:4600;HGNC:3023;HGNC:3025;HGNC:8156;HGNC:8009;HGNC:24600;HGNC:8000;HGNC:7739;HGNC:4595;HGNC:4389;HGNC:9875	WLS;IGSF11;ALK;PLAT;CBLN2;PLCB4;PLPPR4;P2RX3;TNR;LRRC4C;NTNG1;NTNG2;DGKB;NRG3;WNT5A;SHANK1;GRM8;DRD2;DRD4;OPRM1;NRXN2;ANKS1B;NRGN;NEFL;GRM3;GNAO1;RASGRF1	ENSG00000116729;ENSG00000144847;ENSG00000171094;ENSG00000104368;ENSG00000141668;ENSG00000101333;ENSG00000117600;ENSG00000109991;ENSG00000116147;ENSG00000148948;ENSG00000162631;ENSG00000196358;ENSG00000136267;ENSG00000185737;ENSG00000114251;ENSG00000161681;ENSG00000179603;ENSG00000149295;ENSG00000069696;ENSG00000112038;ENSG00000110076;ENSG00000185046;ENSG00000154146;ENSG00000277586;ENSG00000198822;ENSG00000087258;ENSG00000058335
GO:0099537	H2	BP	trans-synaptic signaling	│ ├─ trans-synaptic signaling	GO:0099536	0.000465204	0.00604765	27	214	HGNC:30238;HGNC:16669;HGNC:427;HGNC:9051;HGNC:1544;HGNC:9059;HGNC:23496;HGNC:8534;HGNC:11953;HGNC:29317;HGNC:23319;HGNC:14288;HGNC:2850;HGNC:7999;HGNC:12784;HGNC:15474;HGNC:4600;HGNC:3023;HGNC:3025;HGNC:8156;HGNC:8009;HGNC:24600;HGNC:8000;HGNC:7739;HGNC:4595;HGNC:4389;HGNC:9875	WLS;IGSF11;ALK;PLAT;CBLN2;PLCB4;PLPPR4;P2RX3;TNR;LRRC4C;NTNG1;NTNG2;DGKB;NRG3;WNT5A;SHANK1;GRM8;DRD2;DRD4;OPRM1;NRXN2;ANKS1B;NRGN;NEFL;GRM3;GNAO1;RASGRF1	ENSG00000116729;ENSG00000144847;ENSG00000171094;ENSG00000104368;ENSG00000141668;ENSG00000101333;ENSG00000117600;ENSG00000109991;ENSG00000116147;ENSG00000148948;ENSG00000162631;ENSG00000196358;ENSG00000136267;ENSG00000185737;ENSG00000114251;ENSG00000161681;ENSG00000179603;ENSG00000149295;ENSG00000069696;ENSG00000112038;ENSG00000110076;ENSG00000185046;ENSG00000154146;ENSG00000277586;ENSG00000198822;ENSG00000087258;ENSG00000058335	WLS;IGSF11
GO:0099541	H5	BP	trans-synaptic signaling by lipid	│ │ ├─ trans-synaptic signaling by lipid	GO:0099537			0	11
GO:0099542	H14	BP	trans-synaptic signaling by endocannabinoid	│ │ │ └─ trans-synaptic signaling by endocannabinoid	GO:0099541			0	11
GO:0098921	H22	BP	retrograde trans-synaptic signaling by endocannabinoid	│ │ │ ├─ retrograde trans-synaptic signaling by endocannabinoid	GO:0099542			0	6
GO:0099178	H27	BP	regulation of retrograde trans-synaptic signaling by endocanabinoid	│ │ │ │ └─ regulation of retrograde trans-synaptic signaling by endocanabinoid	GO:0098921			0	3
GO:0099553	H23	BP	trans-synaptic signaling by endocannabinoid, modulating synaptic transmission	│ │ │ └─ trans-synaptic signaling by endocannabinoid, modulating synaptic transmission	GO:0099542			0	5
GO:0150036	H28	BP	regulation of trans-synaptic signaling by endocannabinoid, modulating synaptic transmission	│ │ │ └─ regulation of trans-synaptic signaling by endocannabinoid, modulating synaptic transmission	GO:0099553			0	4
GO:0099540	H6	BP	trans-synaptic signaling by neuropeptide	│ │ ├─ trans-synaptic signaling by neuropeptide	GO:0099537			1	1	HGNC:427	ALK	ENSG00000171094	ALK
GO:0099543	H7	BP	trans-synaptic signaling by soluble gas	│ │ ├─ trans-synaptic signaling by soluble gas	GO:0099537			0	1
GO:0099548	H15	BP	trans-synaptic signaling by nitric oxide	│ │ │ └─ trans-synaptic signaling by nitric oxide	GO:0099543			0	1
GO:0099555	H24	BP	trans-synaptic signaling by nitric oxide, modulating synaptic transmission	│ │ │ └─ trans-synaptic signaling by nitric oxide, modulating synaptic transmission	GO:0099548			0	1
GO:0098925	H29	BP	retrograde trans-synaptic signaling by nitric oxide, modulating synaptic transmission	│ │ │ └─ retrograde trans-synaptic signaling by nitric oxide, modulating synaptic transmission	GO:0099555			0	1
GO:0099545	H8	BP	trans-synaptic signaling by trans-synaptic complex	│ │ ├─ trans-synaptic signaling by trans-synaptic complex	GO:0099537			0	9
GO:0098942	H16	BP	retrograde trans-synaptic signaling by trans-synaptic protein complex	│ │ │ ├─ retrograde trans-synaptic signaling by trans-synaptic protein complex	GO:0099545			0	4
GO:0099557	H17	BP	trans-synaptic signaling by trans-synaptic complex, modulating synaptic transmission	│ │ │ └─ trans-synaptic signaling by trans-synaptic complex, modulating synaptic transmission	GO:0099545			0	2
GO:0099157	H9	BP	trans-synaptic signalling via exosome	│ │ ├─ trans-synaptic signalling via exosome	GO:0099537			1	1	HGNC:30238	WLS	ENSG00000116729	WLS
GO:0099183	H10	BP	trans-synaptic signaling by BDNF, modulating synaptic transmission	│ │ ├─ trans-synaptic signaling by BDNF, modulating synaptic transmission	GO:0099537			1	6	HGNC:9051	PLAT	ENSG00000104368	PLAT
GO:0150035	H18	BP	regulation of trans-synaptic signaling by BDNF, modulating synaptic transmission	│ │ │ └─ regulation of trans-synaptic signaling by BDNF, modulating synaptic transmission	GO:0099183			0	2
GO:0099550	H11	BP	trans-synaptic signaling, modulating synaptic transmission	│ │ ├─ trans-synaptic signaling, modulating synaptic transmission	GO:0099537			1	7	HGNC:1544	CBLN2	ENSG00000141668	CBLN2
GO:0007268	H12	BP	chemical synaptic transmission	│ │ └─ chemical synaptic transmission	GO:0099537	0.00214763	0.0209394	22	180	HGNC:9059;HGNC:23496;HGNC:8534;HGNC:11953;HGNC:29317;HGNC:23319;HGNC:14288;HGNC:2850;HGNC:7999;HGNC:12784;HGNC:15474;HGNC:4600;HGNC:3023;HGNC:3025;HGNC:8156;HGNC:8009;HGNC:24600;HGNC:8000;HGNC:7739;HGNC:4595;HGNC:4389;HGNC:9875	PLCB4;PLPPR4;P2RX3;TNR;LRRC4C;NTNG1;NTNG2;DGKB;NRG3;WNT5A;SHANK1;GRM8;DRD2;DRD4;OPRM1;NRXN2;ANKS1B;NRGN;NEFL;GRM3;GNAO1;RASGRF1	ENSG00000101333;ENSG00000117600;ENSG00000109991;ENSG00000116147;ENSG00000148948;ENSG00000162631;ENSG00000196358;ENSG00000136267;ENSG00000185737;ENSG00000114251;ENSG00000161681;ENSG00000179603;ENSG00000149295;ENSG00000069696;ENSG00000112038;ENSG00000110076;ENSG00000185046;ENSG00000154146;ENSG00000277586;ENSG00000198822;ENSG00000087258;ENSG00000058335
GO:0050804	H19	BP	modulation of chemical synaptic transmission	│ │ ├─ modulation of chemical synaptic transmission	GO:0007268	0.0436716	0.10645	11	99	HGNC:9059;HGNC:23496;HGNC:8534;HGNC:11953;HGNC:29317;HGNC:23319;HGNC:14288;HGNC:2850;HGNC:7999;HGNC:12784;HGNC:15474	PLCB4;PLPPR4;P2RX3;TNR;LRRC4C;NTNG1;NTNG2;DGKB;NRG3;WNT5A;SHANK1	ENSG00000101333;ENSG00000117600;ENSG00000109991;ENSG00000116147;ENSG00000148948;ENSG00000162631;ENSG00000196358;ENSG00000136267;ENSG00000185737;ENSG00000114251;ENSG00000161681	PLCB4;PLPPR4;P2RX3;TNR;LRRC4C;NTNG1;NTNG2;DGKB;NRG3;WNT5A;SHANK1
GO:0099531	H20	BP	presynaptic process involved in chemical synaptic transmission	│ │ ├─ presynaptic process involved in chemical synaptic transmission	GO:0007268	0.173255		5	48	HGNC:4600;HGNC:3023;HGNC:3025;HGNC:8156;HGNC:8009	GRM8;DRD2;DRD4;OPRM1;NRXN2	ENSG00000179603;ENSG00000149295;ENSG00000069696;ENSG00000112038;ENSG00000110076
GO:0099171	H25	BP	presynaptic modulation of chemical synaptic transmission	│ │ │ └─ presynaptic modulation of chemical synaptic transmission	GO:0099531	0.173255	0.205678	5	48	HGNC:4600;HGNC:3023;HGNC:3025;HGNC:8156;HGNC:8009	GRM8;DRD2;DRD4;OPRM1;NRXN2	ENSG00000179603;ENSG00000149295;ENSG00000069696;ENSG00000112038;ENSG00000110076	GRM8;DRD2;DRD4;OPRM1;NRXN2
GO:0099565	H21	BP	postsynaptic process involved in chemical synaptic transmission	│ │ └─ postsynaptic process involved in chemical synaptic transmission	GO:0007268	0.00417575	0.0225461	8	39	HGNC:24600;HGNC:3023;HGNC:8000;HGNC:12784;HGNC:7739;HGNC:4595;HGNC:4389;HGNC:9875	ANKS1B;DRD2;NRGN;WNT5A;NEFL;GRM3;GNAO1;RASGRF1	ENSG00000185046;ENSG00000149295;ENSG00000154146;ENSG00000114251;ENSG00000277586;ENSG00000198822;ENSG00000087258;ENSG00000058335	ANKS1B
GO:0099170	H26	BP	postsynaptic modulation of chemical synaptic transmission	│ │ └─ postsynaptic modulation of chemical synaptic transmission	GO:0099565	0.00617127	0.0232347	7	33	HGNC:3023;HGNC:8000;HGNC:12784;HGNC:7739;HGNC:4595;HGNC:4389;HGNC:9875	DRD2;NRGN;WNT5A;NEFL;GRM3;GNAO1;RASGRF1	ENSG00000149295;ENSG00000154146;ENSG00000114251;ENSG00000277586;ENSG00000198822;ENSG00000087258;ENSG00000058335	DRD2;NRGN;WNT5A;NEFL;GRM3;GNAO1;RASGRF1
GO:0099538	H3	BP	synaptic signaling via neuropeptide	│ ├─ synaptic signaling via neuropeptide	GO:0099536			0	8
GO:0099163	H4	BP	synaptic signaling by nitric oxide	│ └─ synaptic signaling by nitric oxide	GO:0099536			1	3	HGNC:12784	WNT5A	ENSG00000114251
GO:0150045	H13	BP	regulation of synaptic signaling by nitric oxide	│ └─ regulation of synaptic signaling by nitric oxide	GO:0099163			1	2	HGNC:12784	WNT5A	ENSG00000114251	WNT5A
GO:0050808	I1	BP	synapse organization	├─ synapse organization	SYNGO:synprocess	0.00016246	0.00316797	46	424	HGNC:19701;HGNC:4047;HGNC:23496;HGNC:2850;HGNC:12784;HGNC:8592;HGNC:11805;HGNC:20990;HGNC:2510;HGNC:16183;HGNC:11220;HGNC:1767;HGNC:4460;HGNC:9678;HGNC:20297;HGNC:13406;HGNC:7739;HGNC:18957;HGNC:15474;HGNC:2901;HGNC:32326;HGNC:3762;HGNC:14288;HGNC:29317;HGNC:23319;HGNC:29849;HGNC:9107;HGNC:3432;HGNC:7999;HGNC:2175;HGNC:3393;HGNC:19411;HGNC:9250;HGNC:29506;HGNC:16669;HGNC:8009;HGNC:15885;HGNC:3761;HGNC:14289;HGNC:14561;HGNC:4140;HGNC:3192;HGNC:19409;HGNC:7807;HGNC:945;HGNC:10250	CNKSR2;FZD9;PLPPR4;DGKB;WNT5A;PAK3;TIAM1;PHACTR1;CTNNA2;RIMS4;SPARCL1;CDH8;GPM6A;PTPRO;SLITRK1;PCLO;NEFL;MAGI2;SHANK1;DLG2;IGSF9B;FLRT3;NTNG2;LRRC4C;NTNG1;CADM2;PLXND1;ERBB4;NRG3;CNTN5;EPHB2;LRRTM4;PPFIBP2;SRCIN1;IGSF11;NRXN2;SYNDIG1;FLRT2;NLGN3;ARHGEF9;GAP43;EEF1A2;LRRTM2;NGEF;ADGRB3;ROBO2	ENSG00000149970;ENSG00000188763;ENSG00000117600;ENSG00000136267;ENSG00000114251;ENSG00000077264;ENSG00000156299;ENSG00000112137;ENSG00000066032;ENSG00000101098;ENSG00000152583;ENSG00000150394;ENSG00000150625;ENSG00000151490;ENSG00000178235;ENSG00000186472;ENSG00000277586;ENSG00000187391;ENSG00000161681;ENSG00000150672;ENSG00000080854;ENSG00000125848;ENSG00000196358;ENSG00000148948;ENSG00000162631;ENSG00000175161;ENSG00000004399;ENSG00000178568;ENSG00000185737;ENSG00000149972;ENSG00000133216;ENSG00000176204;ENSG00000166387;ENSG00000277363;ENSG00000144847;ENSG00000110076;ENSG00000101463;ENSG00000185070;ENSG00000196338;ENSG00000131089;ENSG00000172020;ENSG00000101210;ENSG00000146006;ENSG00000066248;ENSG00000135298;ENSG00000185008
GO:0099172	I2	BP	presynapse organization	│ ├─ presynapse organization	GO:0050808			0	2
GO:0099174	I16	BP	regulation of presynapse organization	│ │ └─ regulation of presynapse organization	GO:0099172			0	2
GO:0099173	I3	BP	postsynapse organization	│ ├─ postsynapse organization	GO:0050808	0.174035	0.205678	7	75	HGNC:19701;HGNC:4047;HGNC:23496;HGNC:2850;HGNC:12784;HGNC:8592;HGNC:11805	CNKSR2;FZD9;PLPPR4;DGKB;WNT5A;PAK3;TIAM1	ENSG00000149970;ENSG00000188763;ENSG00000117600;ENSG00000136267;ENSG00000114251;ENSG00000077264;ENSG00000156299	CNKSR2;FZD9
GO:0099175	I17	BP	regulation of postsynapse organization	│ │ ├─ regulation of postsynapse organization	GO:0099173	0.243652	0.263956	5	55	HGNC:23496;HGNC:2850;HGNC:12784;HGNC:8592;HGNC:11805	PLPPR4;DGKB;WNT5A;PAK3;TIAM1	ENSG00000117600;ENSG00000136267;ENSG00000114251;ENSG00000077264;ENSG00000156299	PLPPR4;DGKB;WNT5A;PAK3;TIAM1
GO:0099084	I18	BP	postsynaptic specialization organization	│ │ └─ postsynaptic specialization organization	GO:0099173			1	4	HGNC:19701	CNKSR2	ENSG00000149970	CNKSR2
GO:0099563	I4	BP	modification of synaptic structure	│ ├─ modification of synaptic structure	GO:0050808	0.63665		3	55	HGNC:20990;HGNC:2510;HGNC:11805	PHACTR1;CTNNA2;TIAM1	ENSG00000112137;ENSG00000066032;ENSG00000156299
GO:0099010	I19	BP	modification of postsynaptic structure	│ │ ├─ modification of postsynaptic structure	GO:0099563	0.600474	0.616276	3	52	HGNC:20990;HGNC:2510;HGNC:11805	PHACTR1;CTNNA2;TIAM1	ENSG00000112137;ENSG00000066032;ENSG00000156299
GO:0099159	I36	BP	regulation of modification of postsynaptic structure	│ │ │ ├─ regulation of modification of postsynaptic structure	GO:0099010			1	19	HGNC:20990	PHACTR1	ENSG00000112137	PHACTR1
GO:0098885	I37	BP	modification of postsynaptic actin cytoskeleton	│ │ │ └─ modification of postsynaptic actin cytoskeleton	GO:0099010			2	26	HGNC:2510;HGNC:11805	CTNNA2;TIAM1	ENSG00000066032;ENSG00000156299	CTNNA2
GO:1905274	I50	BP	regulation of modification of postsynaptic actin cytoskeleton	│ │ │ └─ regulation of modification of postsynaptic actin cytoskeleton	GO:0098885			1	13	HGNC:11805	TIAM1	ENSG00000156299	TIAM1
GO:0099564	I20	BP	modification of synaptic structure, modulating synaptic transmission	│ │ ├─ modification of synaptic structure, modulating synaptic transmission	GO:0099563			0	1
GO:1905244	I21	BP	regulation of modification of synaptic structure	│ │ └─ regulation of modification of synaptic structure	GO:0099563			0	2
GO:0098987	I38	BP	regulation of modification of synapse structure, modulating synaptic transmission	│ │ └─ regulation of modification of synapse structure, modulating synaptic transmission	GO:1905244			0	2
GO:0050807	I5	BP	regulation of synapse organization	│ ├─ regulation of synapse organization	GO:0050808	0.00335431	0.021803	7	29	HGNC:16183;HGNC:11220;HGNC:1767;HGNC:4460;HGNC:9678;HGNC:20297;HGNC:12784	RIMS4;SPARCL1;CDH8;GPM6A;PTPRO;SLITRK1;WNT5A	ENSG00000101098;ENSG00000152583;ENSG00000150394;ENSG00000150625;ENSG00000151490;ENSG00000178235;ENSG00000114251	RIMS4;SPARCL1;CDH8;GPM6A;PTPRO;SLITRK1;WNT5A
GO:0098918	I6	BP	structural constituent of synapse	│ ├─ structural constituent of synapse	GO:0050808	0.0903029	0.146742	5	38	HGNC:13406;HGNC:7739;HGNC:18957;HGNC:15474;HGNC:2901	PCLO;NEFL;MAGI2;SHANK1;DLG2	ENSG00000186472;ENSG00000277586;ENSG00000187391;ENSG00000161681;ENSG00000150672
GO:0099181	I22	BP	structural constituent of presynapse	│ │ ├─ structural constituent of presynapse	GO:0098918			1	11	HGNC:13406	PCLO	ENSG00000186472
GO:0098882	I39	BP	structural constituent of active zone	│ │ │ ├─ structural constituent of active zone	GO:0099181			1	8	HGNC:13406	PCLO	ENSG00000186472	PCLO
GO:0098699	I40	BP	structural constituent of presynaptic actin cytoskeleton	│ │ │ └─ structural constituent of presynaptic actin cytoskeleton	GO:0099181			0	1
GO:0099186	I23	BP	structural constituent of postsynapse	│ │ └─ structural constituent of postsynapse	GO:0098918	0.101126	0.151689	4	28	HGNC:7739;HGNC:18957;HGNC:15474;HGNC:2901	NEFL;MAGI2;SHANK1;DLG2	ENSG00000277586;ENSG00000187391;ENSG00000161681;ENSG00000150672
GO:0098973	I41	BP	structural constituent of postsynaptic actin cytoskeleton	│ │ ├─ structural constituent of postsynaptic actin cytoskeleton	GO:0099186			0	6
GO:0099184	I42	BP	structural constituent of postsynaptic intermediate filament cytoskeleton	│ │ ├─ structural constituent of postsynaptic intermediate filament cytoskeleton	GO:0099186			1	2	HGNC:7739	NEFL	ENSG00000277586	NEFL
GO:0098879	I43	BP	structural constituent of postsynaptic specialization	│ │ ├─ structural constituent of postsynaptic specialization	GO:0099186			1	3	HGNC:18957	MAGI2	ENSG00000187391	MAGI2
GO:0098919	I44	BP	structural constituent of postsynaptic density	│ │ └─ structural constituent of postsynaptic density	GO:0099186	0.0565784	0.116135	3	13	HGNC:15474;HGNC:18957;HGNC:2901	SHANK1;MAGI2;DLG2	ENSG00000161681;ENSG00000187391;ENSG00000150672	SHANK1;MAGI2;DLG2
GO:0150043	I7	BP	structural constituent of synapse-associated extracellular matrix	│ ├─ structural constituent of synapse-associated extracellular matrix	GO:0050808			0	1
GO:0099560	I8	BP	synapse adhesion between pre- and post-synapse	│ ├─ synapse adhesion between pre- and post-synapse	GO:0050808	0.00282373	0.021803	9	45	HGNC:11220;HGNC:32326;HGNC:3762;HGNC:14288;HGNC:20297;HGNC:29317;HGNC:23319;HGNC:29849;HGNC:18957	SPARCL1;IGSF9B;FLRT3;NTNG2;SLITRK1;LRRC4C;NTNG1;CADM2;MAGI2	ENSG00000152583;ENSG00000080854;ENSG00000125848;ENSG00000196358;ENSG00000178235;ENSG00000148948;ENSG00000162631;ENSG00000175161;ENSG00000187391	SPARCL1;IGSF9B;FLRT3;NTNG2;SLITRK1;LRRC4C;NTNG1;CADM2
GO:0099179	I24	BP	regulation of synaptic membrane adhesion	│ │ └─ regulation of synaptic membrane adhesion	GO:0099560			1	7	HGNC:18957	MAGI2	ENSG00000187391	MAGI2
GO:0008039	I9	BP	synaptic target recognition	│ ├─ synaptic target recognition	GO:0050808			1	3	HGNC:9107	PLXND1	ENSG00000004399	PLXND1
GO:0007416	I10	BP	synapse assembly	│ ├─ synapse assembly	GO:0050808	0.00655337	0.0232347	19	163	HGNC:3432;HGNC:7999;HGNC:2175;HGNC:3393;HGNC:19411;HGNC:9250;HGNC:29506;HGNC:20297;HGNC:14288;HGNC:16669;HGNC:8009;HGNC:15885;HGNC:3761;HGNC:14289;HGNC:14561;HGNC:4140;HGNC:12784;HGNC:3192;HGNC:19409	ERBB4;NRG3;CNTN5;EPHB2;LRRTM4;PPFIBP2;SRCIN1;SLITRK1;NTNG2;IGSF11;NRXN2;SYNDIG1;FLRT2;NLGN3;ARHGEF9;GAP43;WNT5A;EEF1A2;LRRTM2	ENSG00000178568;ENSG00000185737;ENSG00000149972;ENSG00000133216;ENSG00000176204;ENSG00000166387;ENSG00000277363;ENSG00000178235;ENSG00000196358;ENSG00000144847;ENSG00000110076;ENSG00000101463;ENSG00000185070;ENSG00000196338;ENSG00000131089;ENSG00000172020;ENSG00000114251;ENSG00000101210;ENSG00000146006	ERBB4;NRG3
GO:0099054	I25	BP	presynapse assembly	│ │ ├─ presynapse assembly	GO:0007416			1	15	HGNC:2175	CNTN5	ENSG00000149972	CNTN5
GO:0051963	I26	BP	regulation of synapse assembly	│ │ ├─ regulation of synapse assembly	GO:0007416	0.150484	0.202375	10	113	HGNC:3393;HGNC:19411;HGNC:9250;HGNC:29506;HGNC:20297;HGNC:14288;HGNC:16669;HGNC:8009;HGNC:15885;HGNC:3761	EPHB2;LRRTM4;PPFIBP2;SRCIN1;SLITRK1;NTNG2;IGSF11;NRXN2;SYNDIG1;FLRT2	ENSG00000133216;ENSG00000176204;ENSG00000166387;ENSG00000277363;ENSG00000178235;ENSG00000196358;ENSG00000144847;ENSG00000110076;ENSG00000101463;ENSG00000185070	EPHB2;LRRTM4;PPFIBP2;SRCIN1
GO:1905606	I45	BP	regulation of presynapse assembly	│ │ │ ├─ regulation of presynapse assembly	GO:0051963	0.295612	0.311591	3	31	HGNC:20297;HGNC:14288;HGNC:16669	SLITRK1;NTNG2;IGSF11	ENSG00000178235;ENSG00000196358;ENSG00000144847	SLITRK1;NTNG2;IGSF11
GO:0150052	I46	BP	regulation of postsynapse assembly	│ │ │ └─ regulation of postsynapse assembly	GO:0051963	0.711887	0.711887	3	62	HGNC:8009;HGNC:15885;HGNC:3761	NRXN2;SYNDIG1;FLRT2	ENSG00000110076;ENSG00000101463;ENSG00000185070	NRXN2;SYNDIG1;FLRT2
GO:0098698	I27	BP	postsynaptic specialization assembly	│ │ ├─ postsynaptic specialization assembly	GO:0007416	0.014859	0.0445771	7	40	HGNC:14288;HGNC:14289;HGNC:14561;HGNC:4140;HGNC:12784;HGNC:3192;HGNC:19409	NTNG2;NLGN3;ARHGEF9;GAP43;WNT5A;EEF1A2;LRRTM2	ENSG00000196358;ENSG00000196338;ENSG00000131089;ENSG00000172020;ENSG00000114251;ENSG00000101210;ENSG00000146006	NTNG2;NLGN3
GO:0099150	I47	BP	regulation of postsynaptic specialization assembly	│ │ │ ├─ regulation of postsynaptic specialization assembly	GO:0098698	0.00462484	0.0225461	4	9	HGNC:14561;HGNC:4140;HGNC:12784;HGNC:3192	ARHGEF9;GAP43;WNT5A;EEF1A2	ENSG00000131089;ENSG00000172020;ENSG00000114251;ENSG00000101210	ARHGEF9;GAP43;WNT5A;EEF1A2
GO:0097107	I48	BP	postsynaptic density assembly	│ │ │ └─ postsynaptic density assembly	GO:0098698			1	26	HGNC:19409	LRRTM2	ENSG00000146006
GO:0099151	I51	BP	regulation of postsynaptic density assembly	│ │ │ └─ regulation of postsynaptic density assembly	GO:0097107			1	20	HGNC:19409	LRRTM2	ENSG00000146006	LRRTM2
GO:0097104	I28	BP	postsynaptic membrane assembly	│ │ └─ postsynaptic membrane assembly	GO:0007416			1	1	HGNC:3393	EPHB2	ENSG00000133216	EPHB2
GO:0098883	I11	BP	synapse disassembly	│ ├─ synapse disassembly	GO:0050808			2	11	HGNC:7807;HGNC:945	NGEF;ADGRB3	ENSG00000066248;ENSG00000135298
GO:1905806	I29	BP	regulation of synapse disassembly	│ │ └─ regulation of synapse disassembly	GO:0098883			2	11	HGNC:7807;HGNC:945	NGEF;ADGRB3	ENSG00000066248;ENSG00000135298	NGEF;ADGRB3
GO:0060074	I12	BP	synapse maturation	│ ├─ synapse maturation	GO:0050808	0.160893	0.203185	4	34	HGNC:10250;HGNC:7739;HGNC:8592;HGNC:945	ROBO2;NEFL;PAK3;ADGRB3	ENSG00000185008;ENSG00000277586;ENSG00000077264;ENSG00000135298	ROBO2
GO:0090128	I30	BP	regulation of synapse maturation	│ │ └─ regulation of synapse maturation	GO:0060074	0.234134	0.260892	3	27	HGNC:7739;HGNC:8592;HGNC:945	NEFL;PAK3;ADGRB3	ENSG00000277586;ENSG00000077264;ENSG00000135298	NEFL;PAK3;ADGRB3
GO:0099558	I13	BP	maintenance of synapse structure	│ ├─ maintenance of synapse structure	GO:0050808			0	23
GO:0099559	I31	BP	maintenance of alignment of postsynaptic density and presynaptic active zone	│ │ ├─ maintenance of alignment of postsynaptic density and presynaptic active zone	GO:0099558			0	4
GO:0098880	I32	BP	maintenance of postsynaptic specialization structure	│ │ └─ maintenance of postsynaptic specialization structure	GO:0099558			0	13
GO:0099562	I49	BP	maintenance of postsynaptic density structure	│ │ └─ maintenance of postsynaptic density structure	GO:0098880			0	6
GO:0099187	I14	BP	presynaptic cytoskeleton organization	│ ├─ presynaptic cytoskeleton organization	GO:0050808			1	9	HGNC:13406	PCLO	ENSG00000186472
GO:0099140	I33	BP	presynaptic actin cytoskeleton organization	│ │ └─ presynaptic actin cytoskeleton organization	GO:0099187			1	8	HGNC:13406	PCLO	ENSG00000186472	PCLO
GO:0099188	I15	BP	postsynaptic cytoskeleton organization	│ └─ postsynaptic cytoskeleton organization	GO:0050808			1	27	HGNC:29506	SRCIN1	ENSG00000277363
GO:0098974	I34	BP	postsynaptic actin cytoskeleton organization	│ ├─ postsynaptic actin cytoskeleton organization	GO:0099188			1	21	HGNC:29506	SRCIN1	ENSG00000277363	SRCIN1
GO:0099190	I35	BP	postsynaptic spectrin-associated cytoskeleton organization	│ └─ postsynaptic spectrin-associated cytoskeleton organization	GO:0099188			0	4
SYNGO:metabolism	J1	BP	metabolism	├─ metabolism	SYNGO:synprocess			1	106	HGNC:4092	GAD1	ENSG00000128683
SYNGO:presyn_ATPmetabolic	J2	BP	ATP metabolic process in the presynapse	│ ├─ ATP metabolic process in the presynapse	SYNGO:metabolism			0	1
SYNGO:presyn_regulationATPmetabolic	J12	BP	regulation of ATP metabolic process in the presynapse	│ │ └─ regulation of ATP metabolic process in the presynapse	SYNGO:presyn_ATPmetabolic			0	1
SYNGO:postsyn_ATPmetabolic	J3	BP	ATP metabolic process in the postsynapse	│ ├─ ATP metabolic process in the postsynapse	SYNGO:metabolism			0	1
GO:0099546	J4	BP	protein catabolic process, modulating synaptic transmission	│ ├─ protein catabolic process, modulating synaptic transmission	SYNGO:metabolism			0	1
GO:0099574	J5	BP	regulation of protein catabolic process at synapse, modulating synaptic transmission	│ ├─ regulation of protein catabolic process at synapse, modulating synaptic transmission	SYNGO:metabolism			0	8
GO:0099576	J13	BP	regulation of protein catabolic process at postsynapse, modulating synaptic transmission	│ │ ├─ regulation of protein catabolic process at postsynapse, modulating synaptic transmission	GO:0099574			0	6
GO:0099575	J14	BP	regulation of protein catabolic process at presynapse, modulating synaptic transmission	│ │ └─ regulation of protein catabolic process at presynapse, modulating synaptic transmission	GO:0099574			0	1
GO:0099547	J6	BP	regulation of translation at synapse, modulating synaptic transmission	│ ├─ regulation of translation at synapse, modulating synaptic transmission	SYNGO:metabolism			0	7
GO:0099578	J15	BP	regulation of translation at postsynapse, modulating synaptic transmission	│ │ ├─ regulation of translation at postsynapse, modulating synaptic transmission	GO:0099547			0	3
GO:0099577	J16	BP	regulation of translation at presynapse, modulating synaptic transmission	│ │ └─ regulation of translation at presynapse, modulating synaptic transmission	GO:0099547			0	2
GO:0042135	J7	BP	neurotransmitter catabolic process	│ ├─ neurotransmitter catabolic process	SYNGO:metabolism			0	2
GO:0140246	J8	BP	protein catabolic process at synapse	│ ├─ protein catabolic process at synapse	SYNGO:metabolism			0	25
GO:0140247	J17	BP	protein catabolic process at presynapse	│ │ ├─ protein catabolic process at presynapse	GO:0140246			0	5
GO:0140251	J21	BP	regulation protein catabolic process at presynapse	│ │ │ └─ regulation protein catabolic process at presynapse	GO:0140247			0	4
GO:0140249	J18	BP	protein catabolic process at postsynapse	│ │ └─ protein catabolic process at postsynapse	GO:0140246			0	20
GO:0140252	J22	BP	regulation protein catabolic process at postsynapse	│ │ └─ regulation protein catabolic process at postsynapse	GO:0140249			0	15
GO:0042136	J9	BP	neurotransmitter biosynthetic process	│ ├─ neurotransmitter biosynthetic process	SYNGO:metabolism			1	2	HGNC:4092	GAD1	ENSG00000128683	GAD1
GO:0140241	J10	BP	translation at synapse	│ ├─ translation at synapse	SYNGO:metabolism			0	56
GO:0140236	J19	BP	translation at presynapse	│ │ ├─ translation at presynapse	GO:0140241			0	51
GO:0140242	J20	BP	translation at postsynapse	│ │ └─ translation at postsynapse	GO:0140241			0	56
GO:0140245	J23	BP	regulation of translation at postsynapse	│ │ └─ regulation of translation at postsynapse	GO:0140242			0	4
GO:0140235	J11	BP	RNA polyadenylation at postsynapse	│ └─ RNA polyadenylation at postsynapse	SYNGO:metabolism			0	1
SYNGO:transport	K1	BP	transport	└─ transport	SYNGO:synprocess			0	54
GO:0008088	K2	BP	axo-dendritic transport	├─ axo-dendritic transport	SYNGO:transport			0	28
GO:0098930	K7	BP	axonal transport	│ ├─ axonal transport	GO:0008088			0	10
GO:0008089	K14	BP	anterograde axonal transport	│ │ ├─ anterograde axonal transport	GO:0098930			0	6
GO:0099641	K23	BP	anterograde axonal protein transport	│ │ │ ├─ anterograde axonal protein transport	GO:0008089			0	2
GO:0140231	K24	BP	anterograde axonal transport of neurotransmitter receptor complex	│ │ │ └─ anterograde axonal transport of neurotransmitter receptor complex	GO:0008089			0	1
GO:0099088	K15	BP	axonal transport of messenger ribonucleoprotein complex	│ │ └─ axonal transport of messenger ribonucleoprotein complex	GO:0098930			0	1
GO:0098935	K8	BP	dendritic transport	│ └─ dendritic transport	GO:0008088			0	19
GO:0098937	K16	BP	anterograde dendritic transport	│ ├─ anterograde dendritic transport	GO:0098935			0	9
GO:0098971	K25	BP	anterograde dendritic transport of neurotransmitter receptor complex	│ │ └─ anterograde dendritic transport of neurotransmitter receptor complex	GO:0098937			0	6
GO:0098939	K17	BP	dendritic transport of mitochondrion	│ ├─ dendritic transport of mitochondrion	GO:0098935			0	1
GO:0098961	K18	BP	dendritic transport of ribonucleoprotein complex	│ ├─ dendritic transport of ribonucleoprotein complex	GO:0098935			0	6
GO:0098963	K26	BP	dendritic transport of messenger ribonucleoprotein complex	│ │ └─ dendritic transport of messenger ribonucleoprotein complex	GO:0098961			0	6
GO:0098964	K29	BP	anterograde dendritic transport of messenger ribonucleoprotein complex	│ │ └─ anterograde dendritic transport of messenger ribonucleoprotein complex	GO:0098963			0	2
GO:0098934	K19	BP	retrograde dendritic transport	│ └─ retrograde dendritic transport	GO:0098935			0	1
GO:0099514	K3	BP	synaptic vesicle cytoskeletal transport	├─ synaptic vesicle cytoskeletal transport	SYNGO:transport			0	4
GO:0099517	K9	BP	synaptic vesicle transport along microtubule	│ └─ synaptic vesicle transport along microtubule	GO:0099514			0	4
GO:0048490	K20	BP	anterograde synaptic vesicle transport	│ └─ anterograde synaptic vesicle transport	GO:0099517			0	4
GO:1903742	K27	BP	regulation of anterograde synaptic vesicle transport	│ └─ regulation of anterograde synaptic vesicle transport	GO:0048490			0	2
GO:0099090	K4	BP	synaptic vesicle recycling via endosome	├─ synaptic vesicle recycling via endosome	SYNGO:transport			0	3
GO:0099158	K10	BP	regulation of recycling endosome localization within postsynapse	│ └─ regulation of recycling endosome localization within postsynapse	GO:0099090			0	1
GO:0099089	K5	BP	establishment of endoplasmic reticulum localization to postsynapse	├─ establishment of endoplasmic reticulum localization to postsynapse	SYNGO:transport			0	1
GO:0099637	K6	BP	neurotransmitter receptor transport	└─ neurotransmitter receptor transport	SYNGO:transport			0	19
GO:0098968	K11	BP	neurotransmitter receptor transport postsynaptic membrane to endosome	├─ neurotransmitter receptor transport postsynaptic membrane to endosome	GO:0099637			0	2
GO:0098877	K12	BP	neurotransmitter receptor transport to plasma membrane	├─ neurotransmitter receptor transport to plasma membrane	GO:0099637			0	15
GO:0098969	K21	BP	neurotransmitter receptor transport to postsynaptic membrane	│ ├─ neurotransmitter receptor transport to postsynaptic membrane	GO:0098877			0	5
GO:0099639	K22	BP	neurotransmitter receptor transport, endosome to plasma membrane	│ └─ neurotransmitter receptor transport, endosome to plasma membrane	GO:0098877			0	11
GO:0098887	K28	BP	neurotransmitter receptor transport, endosome to postsynaptic membrane	│ └─ neurotransmitter receptor transport, endosome to postsynaptic membrane	GO:0099639			0	10
GO:0099152	K30	BP	regulation of neurotransmitter receptor transport, endosome to postsynaptic membrane	│ └─ regulation of neurotransmitter receptor transport, endosome to postsynaptic membrane	GO:0098887			0	2
GO:0098943	K13	BP	neurotransmitter receptor transport, postsynaptic endosome to lysosome	└─ neurotransmitter receptor transport, postsynaptic endosome to lysosome	GO:0099637			0	2
